# Deep topic modeling of spatial transcriptomics in the rheumatoid arthritis synovium identifies distinct classes of ectopic lymphoid structures

**DOI:** 10.1101/2025.01.08.631928

**Authors:** Preethi K. Periyakoil, Melanie H. Smith, Meghana Kshirsagar, Daniel Ramirez, Edward F. DiCarlo, Susan M. Goodman, Alexander Y. Rudensky, Laura T. Donlin, Christina S. Leslie

**Author notes:** These authors contributed equally to this work (Preethi K. Periyakoil, Melanie H. Smith).

## Abstract

Single-cell RNA sequencing studies have revealed the heterogeneity of cell states present in the rheumatoid arthritis (RA) synovium. However, it remains unclear how these cell types interact with one another *in situ* and how synovial microenvironments shape observed cell states. Here, we use spatial transcriptomics (ST) to define stable microenvironments across eight synovial tissue samples from six RA patients and characterize the cellular composition of ectopic lymphoid structures (ELS). To identify disease-relevant cellular communities, we developed DeepTopics, a scalable reference-free deconvolution method based on a Dirichlet variational autoencoder architecture. DeepTopics identified 22 topics across tissue samples that were defined by specific cell types, activation states, and/or biological processes. Some topics were defined by multiple colocalizing cell types, such as CD34^+^ fibroblasts and LYVE1^+^ macrophages, suggesting functional interactions. Within ELS, we discovered two divergent cellular patterns that were stable across ELS in each patient and typified by the presence or absence of a “germinal-center-like” topic. DeepTopics is a versatile and computationally efficient method for identifying disease-relevant microenvironments from ST data, and our results highlight divergent cellular architectures in histologically similar RA synovial samples that have implications for disease pathogenesis.

## Supplementary Table 4 for "Deep topic modeling of spatial transcriptomics in the rheumatoid arthritis synovium identifies distinct classes of ectopic lymphoid structures"

### Sheet: Topic 1
query	significant	p_value	term_size	query_size	intersection_size	precision	recall	term_id	source	term_name	effective_domain_size	source_order	parents
query_1	TRUE	5.13161e-36	783	88	44	0.5	0.0561941	GO:0046649	GO:BP	lymphocyte activation	21031	12692	GO:0045321
query_1	TRUE	8.11413e-34	946	88	45	0.511364	0.0475687	GO:0045321	GO:BP	leukocyte activation	21031	11749	GO:0001775, GO:0002376
query_1	TRUE	4.40174e-31	1092	88	45	0.511364	0.0412088	GO:0001775	GO:BP	cell activation	21031	445	GO:0009987, GO:0032501
query_1	TRUE	6.61648e-27	2776	88	58	0.659091	0.0208934	GO:0002376	GO:BP	immune system process	21031	913	GO:0008150
query_1	TRUE	3.74406e-26	1512	88	46	0.522727	0.0304233	GO:0002682	GO:BP	regulation of immune system process	21031	1207	GO:0002376, GO:0050789
query_1	TRUE	3.22557e-24	1054	88	39	0.443182	0.0370019	GO:0002684	GO:BP	positive regulation of immune system process	21031	1209	GO:0002376, GO:0002682, GO:0048518
query_1	TRUE	1.58231e-23	555	88	31	0.352273	0.0558559	GO:0042110	GO:BP	T cell activation	21031	10315	GO:0046649
query_1	TRUE	1.42899e-22	191	88	22	0.25	0.115183	GO:0050851	GO:BP	antigen receptor-mediated signaling pathway	21031	13734	GO:0002429
query_1	TRUE	2.85755e-22	497	88	29	0.329545	0.0583501	GO:0051249	GO:BP	regulation of lymphocyte activation	21031	14044	GO:0002694, GO:0046649
query_1	TRUE	4.51772e-22	561	88	30	0.340909	0.0534759	GO:0002694	GO:BP	regulation of leukocyte activation	21031	1219	GO:0002682, GO:0045321, GO:0050865
query_1	TRUE	3.35735e-21	434	88	27	0.306818	0.062212	GO:0030098	GO:BP	lymphocyte differentiation	21031	6913	GO:0046649, GO:1903131
query_1	TRUE	4.34792e-21	299	88	24	0.272727	0.0802676	GO:0002429	GO:BP	immune response-activating cell surface receptor signaling pathway	21031	959	GO:0002757, GO:0002768
query_1	TRUE	4.72093e-21	1988	88	46	0.522727	0.0231388	GO:0006955	GO:BP	immune response	21031	2617	GO:0002376, GO:0050896
query_1	TRUE	6.90342e-21	616	88	30	0.340909	0.0487013	GO:0050865	GO:BP	regulation of cell activation	21031	13748	GO:0001775, GO:0050794, GO:0051239
query_1	TRUE	3.72758e-20	327	88	24	0.272727	0.0733945	GO:0002768	GO:BP	immune response-regulating cell surface receptor signaling pathway	21031	1286	GO:0002764, GO:0007166
query_1	TRUE	6.03006e-20	484	88	27	0.306818	0.0557851	GO:1903131	GO:BP	mononuclear cell differentiation	21031	23363	GO:0002521
query_1	TRUE	4.27073e-19	465	88	26	0.295455	0.055914	GO:0002757	GO:BP	immune response-activating signaling pathway	21031	1275	GO:0002253, GO:0002764
query_1	TRUE	1.78268e-18	492	88	26	0.295455	0.0528455	GO:0002764	GO:BP	immune response-regulating signaling pathway	21031	1282	GO:0007165, GO:0050776
query_1	TRUE	3.2975e-18	627	88	28	0.318182	0.0446571	GO:0002521	GO:BP	leukocyte differentiation	21031	1050	GO:0030097, GO:0030154
query_1	TRUE	1.21627e-17	531	88	26	0.295455	0.0489642	GO:0002253	GO:BP	activation of immune response	21031	792	GO:0002376, GO:0050778
query_1	TRUE	1.97587e-17	374	88	23	0.261364	0.0614973	GO:0050863	GO:BP	regulation of T cell activation	21031	13746	GO:0042110, GO:0051249
query_1	TRUE	2.10338e-17	281	88	21	0.238636	0.0747331	GO:0042113	GO:BP	B cell activation	21031	10316	GO:0046649
query_1	TRUE	1.6546e-15	718	88	27	0.306818	0.0376045	GO:0050778	GO:BP	positive regulation of immune response	21031	13681	GO:0002684, GO:0006955, GO:0048584, GO:0050776
query_1	TRUE	2.0023e-15	403	88	22	0.25	0.0545906	GO:0007159	GO:BP	leukocyte cell-cell adhesion	21031	2754	GO:0098609
query_1	TRUE	2.28401e-15	881	88	29	0.329545	0.0329171	GO:0050776	GO:BP	regulation of immune response	21031	13679	GO:0002682, GO:0006955, GO:0048583
query_1	TRUE	4.72641e-15	6250	88	66	0.75	0.01056	GO:0048518	GO:BP	positive regulation of biological process	21031	13226	GO:0008150, GO:0050789
query_1	TRUE	2.63232e-14	965	88	29	0.329545	0.0300518	GO:0030097	GO:BP	hemopoiesis	21031	6912	GO:0048468
query_1	TRUE	6.57248e-14	308	88	19	0.215909	0.0616883	GO:0046651	GO:BP	lymphocyte proliferation	21031	12693	GO:0032943, GO:0046649
query_1	TRUE	7.14195e-14	477	88	22	0.25	0.0461216	GO:0022407	GO:BP	regulation of cell-cell adhesion	21031	6835	GO:0030155, GO:0098609
query_1	TRUE	9.9803e-14	315	88	19	0.215909	0.0603175	GO:0032943	GO:BP	mononuclear cell proliferation	21031	8208	GO:0070661
query_1	TRUE	3.14809e-13	71	88	12	0.136364	0.169014	GO:0050853	GO:BP	B cell receptor signaling pathway	21031	13736	GO:0050851
query_1	TRUE	7.37516e-13	351	88	19	0.215909	0.0541311	GO:0070661	GO:BP	leukocyte proliferation	21031	16738	GO:0008283
query_1	TRUE	1.27514e-12	308	88	18	0.204545	0.0584416	GO:0030217	GO:BP	T cell differentiation	21031	6962	GO:0030098, GO:0042110
query_1	TRUE	1.51241e-12	365	88	19	0.215909	0.0520548	GO:1903037	GO:BP	regulation of leukocyte cell-cell adhesion	21031	23291	GO:0007159, GO:0022407
query_1	TRUE	1.64928e-12	946	88	27	0.306818	0.0285412	GO:0098609	GO:BP	cell-cell adhesion	21031	19347	GO:0007155
query_1	TRUE	2.23104e-12	318	88	18	0.204545	0.0566038	GO:0022409	GO:BP	positive regulation of cell-cell adhesion	21031	6837	GO:0022407, GO:0045785, GO:0098609
query_1	TRUE	2.35315e-12	2955	88	44	0.5	0.01489	GO:0051239	GO:BP	regulation of multicellular organismal process	21031	14037	GO:0032501, GO:0050789
query_1	TRUE	1.44181e-11	354	88	18	0.204545	0.0508475	GO:0002696	GO:BP	positive regulation of leukocyte activation	21031	1221	GO:0002684, GO:0002694, GO:0045321, GO:0050867
query_1	TRUE	1.73582e-11	778	88	24	0.272727	0.0308483	GO:0030155	GO:BP	regulation of cell adhesion	21031	6925	GO:0007155, GO:0050794
query_1	TRUE	3.24219e-11	371	88	18	0.204545	0.0485175	GO:0050867	GO:BP	positive regulation of cell activation	21031	13750	GO:0001775, GO:0048522, GO:0050865, GO:0051240
query_1	TRUE	4.28243e-11	105	88	12	0.136364	0.114286	GO:0042100	GO:BP	B cell proliferation	21031	10311	GO:0042113, GO:0046651
query_1	TRUE	5.02527e-11	270	88	16	0.181818	0.0592593	GO:1903039	GO:BP	positive regulation of leukocyte cell-cell adhesion	21031	23293	GO:0007159, GO:0022409, GO:1903037
query_1	TRUE	6.08833e-11	1512	88	31	0.352273	0.0205026	GO:0007155	GO:BP	cell adhesion	21031	2750	GO:0009987
query_1	TRUE	1.03129e-10	2274	88	37	0.420455	0.0162709	GO:0048584	GO:BP	positive regulation of response to stimulus	21031	13280	GO:0048518, GO:0048583, GO:0050896
query_1	TRUE	1.12892e-10	8976	88	72	0.818182	0.00802139	GO:0050896	GO:BP	response to stimulus	21031	13774	GO:0008150
query_1	TRUE	1.91838e-10	477	88	19	0.215909	0.0398323	GO:0045785	GO:BP	positive regulation of cell adhesion	21031	12013	GO:0007155, GO:0030155, GO:0048522
query_1	TRUE	2.45227e-10	247	88	15	0.170455	0.0607287	GO:0050870	GO:BP	positive regulation of T cell activation	21031	13753	GO:0042110, GO:0050863, GO:0051251, GO:1903039
query_1	TRUE	5.78817e-10	739	88	22	0.25	0.02977	GO:0002250	GO:BP	adaptive immune response	21031	789	GO:0006955
query_1	TRUE	8.02367e-10	323	88	16	0.181818	0.0495356	GO:0051251	GO:BP	positive regulation of lymphocyte activation	21031	14046	GO:0002696, GO:0046649, GO:0051249
query_1	TRUE	1.19601e-09	138	88	12	0.136364	0.0869565	GO:0050852	GO:BP	T cell receptor signaling pathway	21031	13735	GO:0050851
query_1	TRUE	2.05575e-09	5717	88	56	0.636364	0.00979535	GO:0048522	GO:BP	positive regulation of cellular process	21031	13230	GO:0009987, GO:0048518, GO:0050794
query_1	TRUE	2.27751e-09	2799	88	39	0.443182	0.0139335	GO:0007166	GO:BP	cell surface receptor signaling pathway	21031	2761	GO:0007165
query_1	TRUE	2.53141e-09	237	88	14	0.159091	0.0590717	GO:0050670	GO:BP	regulation of lymphocyte proliferation	21031	13633	GO:0032944, GO:0046651, GO:0051249
query_1	TRUE	2.80826e-09	5959	88	57	0.647727	0.00956536	GO:0007165	GO:BP	signal transduction	21031	2760	GO:0007154, GO:0009987, GO:0023052, GO:0050794, GO:0051716
query_1	TRUE	3.17867e-09	241	88	14	0.159091	0.0580913	GO:0032944	GO:BP	regulation of mononuclear cell proliferation	21031	8209	GO:0032943, GO:0070663
query_1	TRUE	6.5209e-09	159	88	12	0.136364	0.0754717	GO:0030183	GO:BP	B cell differentiation	21031	6937	GO:0030098, GO:0042113
query_1	TRUE	6.79599e-09	87	88	10	0.113636	0.114943	GO:0033077	GO:BP	T cell differentiation in thymus	21031	8305	GO:0030217
query_1	TRUE	8.732e-09	11738	88	79	0.897727	0.00673028	GO:0050794	GO:BP	regulation of cellular process	21031	13691	GO:0009987, GO:0050789
query_1	TRUE	1.20877e-08	266	88	14	0.159091	0.0526316	GO:0070663	GO:BP	regulation of leukocyte proliferation	21031	16740	GO:0042127, GO:0070661
query_1	TRUE	1.60785e-08	3939	88	45	0.511364	0.0114242	GO:0048583	GO:BP	regulation of response to stimulus	21031	13279	GO:0050789, GO:0050896
query_1	TRUE	3.52915e-08	7394	88	62	0.704545	0.00838518	GO:0051716	GO:BP	cellular response to stimulus	21031	14364	GO:0009987, GO:0050896
query_1	TRUE	4.75004e-08	7669	88	63	0.715909	0.00821489	GO:0032501	GO:BP	multicellular organismal process	21031	7883	GO:0008150
query_1	TRUE	5.07814e-08	48	88	8	0.0909091	0.166667	GO:0031295	GO:BP	T cell costimulation	21031	7365	GO:0031294, GO:0050870
query_1	TRUE	7.1762e-08	50	88	8	0.0909091	0.16	GO:0031294	GO:BP	lymphocyte costimulation	21031	7364	GO:0002376, GO:0051251
query_1	TRUE	9.45578e-08	6447	88	57	0.647727	0.00884132	GO:0023052	GO:BP	signaling	21031	6877	GO:0050789
query_1	TRUE	1.05383e-07	773	88	20	0.227273	0.0258732	GO:0001817	GO:BP	regulation of cytokine production	21031	479	GO:0001816, GO:0010468, GO:0051239
query_1	TRUE	1.20797e-07	1637	88	28	0.318182	0.0171045	GO:0051240	GO:BP	positive regulation of multicellular organismal process	21031	14038	GO:0032501, GO:0048518, GO:0051239
query_1	TRUE	1.20918e-07	779	88	20	0.227273	0.0256739	GO:0001816	GO:BP	cytokine production	21031	478	GO:0010467, GO:0032501
query_1	TRUE	1.73608e-07	6537	88	57	0.647727	0.0087196	GO:0007154	GO:BP	cell communication	21031	2749	GO:0009987
query_1	TRUE	1.92381e-07	12287	88	79	0.897727	0.00642956	GO:0050789	GO:BP	regulation of biological process	21031	13687	GO:0008150, GO:0065007
query_1	TRUE	2.02814e-07	213	88	12	0.136364	0.056338	GO:0045619	GO:BP	regulation of lymphocyte differentiation	21031	11866	GO:0030098, GO:0051249, GO:1902105
query_1	TRUE	2.5945e-07	12680	88	80	0.909091	0.00630915	GO:0065007	GO:BP	biological regulation	21031	16384	GO:0008150
query_1	TRUE	4.55215e-07	132	88	10	0.113636	0.0757576	GO:0050864	GO:BP	regulation of B cell activation	21031	13747	GO:0042113, GO:0051249
query_1	TRUE	4.83968e-07	178	88	11	0.125	0.0617978	GO:0046631	GO:BP	alpha-beta T cell activation	21031	12674	GO:0042110
query_1	TRUE	5.78867e-07	181	88	11	0.125	0.0607735	GO:0042129	GO:BP	regulation of T cell proliferation	21031	10328	GO:0042098, GO:0050670, GO:0050863
query_1	TRUE	7.25313e-07	22	88	6	0.0681818	0.272727	GO:0046629	GO:BP	gamma-delta T cell activation	21031	12672	GO:0042110
query_1	TRUE	7.27205e-07	66	88	8	0.0909091	0.121212	GO:0050854	GO:BP	regulation of antigen receptor-mediated signaling pathway	21031	13737	GO:0009966, GO:0050776, GO:0050851
query_1	TRUE	9.78027e-07	23	88	6	0.0681818	0.26087	GO:0045061	GO:BP	thymic T cell selection	21031	11648	GO:0033077, GO:0045058
query_1	TRUE	2.01878e-06	323	88	13	0.147727	0.0402477	GO:1902105	GO:BP	regulation of leukocyte differentiation	21031	22559	GO:0002521, GO:1903706
query_1	TRUE	3.4308e-06	214	88	11	0.125	0.0514019	GO:0042098	GO:BP	T cell proliferation	21031	10310	GO:0042110, GO:0046651
query_1	TRUE	3.83768e-06	164	88	10	0.113636	0.0609756	GO:0070665	GO:BP	positive regulation of leukocyte proliferation	21031	16742	GO:0008284, GO:0070661, GO:0070663
query_1	TRUE	4.88467e-06	1791	88	27	0.306818	0.0150754	GO:0006952	GO:BP	defense response	21031	2614	GO:0006950
query_1	TRUE	6.04454e-06	54	88	7	0.0795455	0.12963	GO:0045058	GO:BP	T cell selection	21031	11645	GO:0002376, GO:0030217
query_1	TRUE	9.16478e-06	698	88	17	0.193182	0.0243553	GO:0002252	GO:BP	immune effector process	21031	791	GO:0002376
query_1	TRUE	9.9778e-06	181	88	10	0.113636	0.0552486	GO:0045580	GO:BP	regulation of T cell differentiation	21031	11827	GO:0030217, GO:0045619, GO:0050863
query_1	TRUE	1.24195e-05	2006	88	28	0.318182	0.0139581	GO:0008283	GO:BP	cell population proliferation	21031	3185	GO:0009987
query_1	TRUE	2.10962e-05	144	88	9	0.102273	0.0625	GO:0050671	GO:BP	positive regulation of lymphocyte proliferation	21031	13634	GO:0032946, GO:0046651, GO:0050670, GO:0051251
query_1	TRUE	2.52746e-05	147	88	9	0.102273	0.0612245	GO:0032946	GO:BP	positive regulation of mononuclear cell proliferation	21031	8211	GO:0032943, GO:0032944, GO:0070665
query_1	TRUE	2.65567e-05	103	88	8	0.0909091	0.0776699	GO:0042102	GO:BP	positive regulation of T cell proliferation	21031	10312	GO:0042098, GO:0042129, GO:0050671, GO:0050870
query_1	TRUE	3.49076e-05	490	88	14	0.159091	0.0285714	GO:0001819	GO:BP	positive regulation of cytokine production	21031	481	GO:0001816, GO:0001817, GO:0010628, GO:0051240
query_1	TRUE	4.43544e-05	418	88	13	0.147727	0.0311005	GO:1903706	GO:BP	regulation of hemopoiesis	21031	23819	GO:0002682, GO:0030097, GO:0060284, GO:2000026
query_1	TRUE	5.01544e-05	21	88	5	0.0568182	0.238095	GO:0050855	GO:BP	regulation of B cell receptor signaling pathway	21031	13738	GO:0050853, GO:0050854
query_1	TRUE	6.95778e-05	3420	88	36	0.409091	0.0105263	GO:0010604	GO:BP	positive regulation of macromolecule metabolic process	21031	4301	GO:0009893, GO:0043170, GO:0060255
query_1	TRUE	0.000104368	2819	88	32	0.363636	0.0113515	GO:0048468	GO:BP	cell development	21031	13194	GO:0030154, GO:0048856, GO:0048869
query_1	TRUE	0.000166873	1189	88	20	0.227273	0.0168209	GO:0010628	GO:BP	positive regulation of gene expression	21031	4324	GO:0010467, GO:0010468, GO:0010557
query_1	TRUE	0.000216461	396	88	12	0.136364	0.030303	GO:0050900	GO:BP	leukocyte migration	21031	13777	GO:0002376, GO:0016477
query_1	TRUE	0.000224805	1861	88	25	0.284091	0.0134336	GO:0141124	GO:BP	intracellular signaling cassette	21031	20599	GO:0035556
query_1	TRUE	0.000501987	3346	88	34	0.386364	0.0101614	GO:0031325	GO:BP	positive regulation of cellular metabolic process	21031	7374	GO:0009893, GO:0031323, GO:0044237, GO:0048522
query_1	TRUE	0.000522753	62	88	6	0.0681818	0.0967742	GO:0032655	GO:BP	regulation of interleukin-12 production	21031	7978	GO:0001817, GO:0032615
query_1	TRUE	0.000522753	62	88	6	0.0681818	0.0967742	GO:0032615	GO:BP	interleukin-12 production	21031	7939	GO:0001816
query_1	TRUE	0.000582198	3711	88	36	0.409091	0.00970089	GO:0009893	GO:BP	positive regulation of metabolic process	21031	3791	GO:0008152, GO:0019222, GO:0048518
query_1	TRUE	0.000630506	14	88	4	0.0454545	0.285714	GO:0045059	GO:BP	positive thymic T cell selection	21031	11646	GO:0043368, GO:0045061
query_1	TRUE	0.000762362	66	88	6	0.0681818	0.0909091	GO:0030888	GO:BP	regulation of B cell proliferation	21031	7190	GO:0042100, GO:0050670, GO:0050864
query_1	TRUE	0.000880067	2603	88	29	0.329545	0.011141	GO:0010557	GO:BP	positive regulation of macromolecule biosynthetic process	21031	4259	GO:0009059, GO:0010556, GO:0010604, GO:0031328
query_1	TRUE	0.00107798	460	88	12	0.136364	0.026087	GO:0002443	GO:BP	leukocyte mediated immunity	21031	973	GO:0002252
query_1	TRUE	0.00122656	4366	88	39	0.443182	0.00893266	GO:0030154	GO:BP	cell differentiation	21031	6924	GO:0048869
query_1	TRUE	0.00123413	4367	88	39	0.443182	0.00893062	GO:0048869	GO:BP	cellular developmental process	21031	13537	GO:0009987, GO:0032502
query_1	TRUE	0.00148152	2668	88	29	0.329545	0.0108696	GO:0035556	GO:BP	intracellular signal transduction	21031	9405	GO:0007165
query_1	TRUE	0.00169263	2685	88	29	0.329545	0.0108007	GO:0031328	GO:BP	positive regulation of cellular biosynthetic process	21031	7377	GO:0009891, GO:0031325, GO:0031326, GO:0044249
query_1	TRUE	0.00172941	41	88	5	0.0568182	0.121951	GO:0043368	GO:BP	positive T cell selection	21031	11000	GO:0045058
query_1	TRUE	0.00199206	2706	88	29	0.329545	0.0107169	GO:0009891	GO:BP	positive regulation of biosynthetic process	21031	3789	GO:0009058, GO:0009889, GO:0009893
query_1	TRUE	0.00220686	43	88	5	0.0568182	0.116279	GO:0032735	GO:BP	positive regulation of interleukin-12 production	21031	8056	GO:0001819, GO:0032615, GO:0032655
query_1	TRUE	0.00233305	495	88	12	0.136364	0.0242424	GO:0002683	GO:BP	negative regulation of immune system process	21031	1208	GO:0002376, GO:0002682, GO:0048519
query_1	TRUE	0.00257212	1683	88	22	0.25	0.0130719	GO:0042127	GO:BP	regulation of cell population proliferation	21031	10326	GO:0008283, GO:0050794
query_1	TRUE	0.00318863	6	88	3	0.0340909	0.5	GO:0033634	GO:BP	positive regulation of cell-cell adhesion mediated by integrin	21031	8616	GO:0022409, GO:0033630, GO:0033631, GO:0033632
query_1	TRUE	0.00384111	1724	88	22	0.25	0.012761	GO:0044419	GO:BP	biological process involved in interspecies interaction between organisms	21031	11378	GO:0008150
query_1	TRUE	0.00571622	1766	88	22	0.25	0.0124575	GO:1902531	GO:BP	regulation of intracellular signal transduction	21031	22895	GO:0009966, GO:0035556
query_1	TRUE	0.00880848	5899	88	45	0.511364	0.00762841	GO:0048856	GO:BP	anatomical structure development	21031	13525	GO:0032502
query_1	TRUE	0.0090623	26	88	4	0.0454545	0.153846	GO:0050857	GO:BP	positive regulation of antigen receptor-mediated signaling pathway	21031	13740	GO:0009967, GO:0050778, GO:0050851, GO:0050854
query_1	TRUE	0.010576	1548	88	20	0.227273	0.0129199	GO:0051707	GO:BP	response to other organism	21031	14359	GO:0043207, GO:0044419
query_1	TRUE	0.010889	1551	88	20	0.227273	0.0128949	GO:0043207	GO:BP	response to external biotic stimulus	21031	10929	GO:0009605, GO:0009607
query_1	TRUE	0.0152164	1586	88	20	0.227273	0.0126103	GO:0009607	GO:BP	response to biotic stimulus	21031	3572	GO:0050896
query_1	TRUE	0.0155428	237	88	8	0.0909091	0.0337553	GO:0030595	GO:BP	leukocyte chemotaxis	21031	7098	GO:0050900, GO:0060326
query_1	TRUE	0.015566	932	88	15	0.170455	0.0160944	GO:0034097	GO:BP	response to cytokine	21031	8691	GO:0010033
query_1	TRUE	0.0168656	6453	88	47	0.534091	0.00728343	GO:0032502	GO:BP	developmental process	21031	7884	GO:0008150
query_1	TRUE	0.0176788	320	88	9	0.102273	0.028125	GO:0060326	GO:BP	cell chemotaxis	21031	15004	GO:0006935, GO:0016477, GO:0070887
query_1	TRUE	0.0190591	829	88	14	0.159091	0.0168878	GO:0006954	GO:BP	inflammatory response	21031	2616	GO:0006952
query_1	TRUE	0.0204242	720	88	13	0.147727	0.0180556	GO:0009617	GO:BP	response to bacterium	21031	3580	GO:0051707
query_1	TRUE	0.0218126	417	88	10	0.113636	0.0239808	GO:0043254	GO:BP	regulation of protein-containing complex assembly	21031	10941	GO:0044087, GO:0051128, GO:0065003
query_1	TRUE	0.0218256	839	88	14	0.159091	0.0166865	GO:0071345	GO:BP	cellular response to cytokine stimulus	21031	17097	GO:0034097, GO:0071310
query_1	TRUE	0.0221326	117	88	6	0.0681818	0.0512821	GO:0032649	GO:BP	regulation of type II interferon production	21031	7972	GO:0001817, GO:0032609
query_1	TRUE	0.0232406	118	88	6	0.0681818	0.0508475	GO:0032609	GO:BP	type II interferon production	21031	7933	GO:0001816
query_1	TRUE	0.0242563	33	88	4	0.0454545	0.121212	GO:0032633	GO:BP	interleukin-4 production	21031	7956	GO:0001816
query_1	TRUE	0.0242563	33	88	4	0.0454545	0.121212	GO:0032673	GO:BP	regulation of interleukin-4 production	21031	7995	GO:0001817, GO:0032633
query_1	TRUE	0.0249431	849	88	14	0.159091	0.01649	GO:0060284	GO:BP	regulation of cell development	21031	14966	GO:0045595, GO:0048468
query_1	TRUE	0.0259102	11	88	3	0.0340909	0.272727	GO:0033632	GO:BP	regulation of cell-cell adhesion mediated by integrin	21031	8614	GO:0022407, GO:0033628, GO:0033631
query_1	TRUE	0.027226	71	88	5	0.0568182	0.0704225	GO:0046635	GO:BP	positive regulation of alpha-beta T cell activation	21031	12678	GO:0046631, GO:0046634, GO:0050870
query_1	TRUE	0.0274029	34	88	4	0.0454545	0.117647	GO:0071353	GO:BP	cellular response to interleukin-4	21031	17105	GO:0070670, GO:0071345
query_1	TRUE	0.0308401	35	88	4	0.0454545	0.114286	GO:0045577	GO:BP	regulation of B cell differentiation	21031	11824	GO:0030183, GO:0045619, GO:0050864
query_1	TRUE	0.0308706	124	88	6	0.0681818	0.0483871	GO:0072676	GO:BP	lymphocyte migration	21031	18012	GO:0071674
query_1	TRUE	0.0323191	125	88	6	0.0681818	0.048	GO:0046632	GO:BP	alpha-beta T cell differentiation	21031	12675	GO:0030217, GO:0046631
query_1	TRUE	0.0333551	74	88	5	0.0568182	0.0675676	GO:0072678	GO:BP	T cell migration	21031	18014	GO:0072676
query_1	TRUE	0.0344423	12	88	3	0.0340909	0.25	GO:0045060	GO:BP	negative thymic T cell selection	21031	11647	GO:0043383, GO:0045061
query_1	TRUE	0.0386531	37	88	4	0.0454545	0.108108	GO:0070670	GO:BP	response to interleukin-4	21031	16747	GO:0034097
query_1	TRUE	0.0446395	13	88	3	0.0340909	0.230769	GO:0043383	GO:BP	negative T cell selection	21031	11015	GO:0045058
query_1	TRUE	0.0461195	361	88	9	0.102273	0.0249307	GO:0002449	GO:BP	lymphocyte mediated immunity	21031	979	GO:0002443
query_1	TRUE	1.07278e-10	37	56	9	0.160714	0.243243	KEGG:05340	KEGG	Primary immunodeficiency	8484	488	KEGG:00000
query_1	TRUE	3.40746e-07	119	56	10	0.178571	0.0840336	KEGG:04660	KEGG	T cell receptor signaling pathway	8484	338	KEGG:00000
query_1	TRUE	5.68448e-07	92	56	9	0.160714	0.0978261	KEGG:04640	KEGG	Hematopoietic cell lineage	8484	333	KEGG:00000
query_1	TRUE	3.89636e-06	81	56	8	0.142857	0.0987654	KEGG:04662	KEGG	B cell receptor signaling pathway	8484	339	KEGG:00000
query_1	TRUE	8.21596e-06	89	56	8	0.142857	0.0898876	KEGG:04658	KEGG	Th1 and Th2 cell differentiation	8484	336	KEGG:00000
query_1	TRUE	2.99109e-05	105	56	8	0.142857	0.0761905	KEGG:04659	KEGG	Th17 cell differentiation	8484	337	KEGG:00000
query_1	TRUE	0.000137742	89	56	7	0.125	0.0786517	KEGG:05235	KEGG	PD-L1 expression and PD-1 checkpoint pathway in cancer	8484	480	KEGG:00000
query_1	TRUE	0.000345578	102	56	7	0.125	0.0686275	KEGG:04064	KEGG	NF-kappa B signaling pathway	8484	256	KEGG:00000
query_1	TRUE	0.00125968	124	56	7	0.125	0.0564516	KEGG:04650	KEGG	Natural killer cell mediated cytotoxicity	8484	334	KEGG:00000
query_1	TRUE	0.00489256	153	56	7	0.125	0.0457516	KEGG:04514	KEGG	Cell adhesion molecules	8484	315	KEGG:00000
query_1	TRUE	0.00871584	291	56	9	0.160714	0.0309278	KEGG:04060	KEGG	Cytokine-cytokine receptor interaction	8484	253	KEGG:00000
query_1	TRUE	0.0244284	198	56	7	0.125	0.0353535	KEGG:05169	KEGG	Epstein-Barr virus infection	8484	450	KEGG:00000
query_1	TRUE	0.0437106	218	56	7	0.125	0.0321101	KEGG:05166	KEGG	Human T-cell leukemia virus 1 infection	8484	447	KEGG:00000
query_1	TRUE	1.30772e-09	2052	58	35	0.603448	0.0170565	REAC:R-HSA-168256	REAC	Immune System	10842	1136	REAC:0000000
query_1	TRUE	3.21343e-09	35	58	8	0.137931	0.228571	REAC:R-HSA-202433	REAC	Generation of second messenger molecules	10842	1012	REAC:R-HSA-202403
query_1	TRUE	2.3683e-07	120	58	10	0.172414	0.0833333	REAC:R-HSA-202403	REAC	TCR signaling	10842	2351	REAC:R-HSA-1280218
query_1	TRUE	2.01403e-05	20	58	5	0.0862069	0.25	REAC:R-HSA-202430	REAC	Translocation of ZAP-70 to Immunological synapse	10842	2502	REAC:R-HSA-202403
query_1	TRUE	4.16848e-05	809	58	18	0.310345	0.0222497	REAC:R-HSA-1280218	REAC	Adaptive Immune System	10842	114	REAC:R-HSA-168256
query_1	TRUE	4.31794e-05	23	58	5	0.0862069	0.217391	REAC:R-HSA-202427	REAC	Phosphorylation of CD3 and TCR zeta chains	10842	1699	REAC:R-HSA-202403
query_1	TRUE	5.43203e-05	24	58	5	0.0862069	0.208333	REAC:R-HSA-389948	REAC	PD-1 signaling	10842	1610	REAC:R-HSA-388841
query_1	TRUE	0.000163473	181	58	9	0.155172	0.0497238	REAC:R-HSA-198933	REAC	Immunoregulatory interactions between a Lymphoid and a non-Lymphoid cell	10842	1137	REAC:R-HSA-1280218
query_1	TRUE	0.00373788	1101	58	18	0.310345	0.0163488	REAC:R-HSA-168249	REAC	Innate Immune System	10842	1170	REAC:R-HSA-168256
query_1	TRUE	0.0103577	67	58	5	0.0862069	0.0746269	REAC:R-HSA-388841	REAC	Costimulation by the CD28 family	10842	397	REAC:R-HSA-1280218
query_1	TRUE	0.0160494	37	58	4	0.0689655	0.108108	REAC:R-HSA-9013407	REAC	RHOH GTPase cycle	10842	1818	REAC:R-HSA-9012999
query_1	TRUE	0.0291129	16	58	3	0.0517241	0.1875	REAC:R-HSA-5676594	REAC	TNF receptor superfamily (TNFSF) members mediating non-canonical NF-kB pathway	10842	2369	REAC:R-HSA-5668541
query_1	TRUE	0.0440917	449	58	10	0.172414	0.0222717	REAC:R-HSA-9012999	REAC	RHO GTPase cycle	10842	1796	REAC:R-HSA-194315
query_1	TRUE	1.07501e-12	61	59	12	0.20339	0.196721	WP:WP5072	WP	Modulators of TCR signaling and T cell activation	8286	621	WP:000000
query_1	TRUE	1.26431e-11	74	59	12	0.20339	0.162162	WP:WP5218	WP	Extrafollicular and follicular B cell activation by SARS CoV 2	8286	704	WP:000000
query_1	TRUE	4.7916e-10	75	59	11	0.186441	0.146667	WP:WP69	WP	T cell receptor signaling pathway	8286	824	WP:000000
query_1	TRUE	7.76708e-07	21	59	6	0.101695	0.285714	WP:WP4884	WP	Pathogenesis of SARS CoV 2 mediated by nsp9 nsp10 complex	8286	560	WP:000000
query_1	TRUE	2.12548e-06	92	59	9	0.152542	0.0978261	WP:WP23	WP	B cell receptor signaling pathway	8286	93	WP:000000
query_1	TRUE	2.58722e-05	88	59	8	0.135593	0.0909091	WP:WP5098	WP	T cell activation SARS CoV 2	8286	636	WP:000000
query_1	TRUE	3.61339e-05	62	59	7	0.118644	0.112903	WP:WP3863	WP	T cell antigen receptor TCR pathway during Staphylococcus aureus infection	8286	275	WP:000000
query_1	TRUE	4.43062e-05	217	59	11	0.186441	0.0506912	WP:WP5115	WP	Network map of SARS CoV 2 signaling pathway	8286	649	WP:000000
query_1	TRUE	7.27224e-05	23	59	5	0.0847458	0.217391	WP:WP4585	WP	Cancer immunotherapy by PD 1 blockade	8286	473	WP:000000
query_1	TRUE	7.62676e-05	69	59	7	0.118644	0.101449	WP:WP5130	WP	Th17 cell differentiation pathway	8286	659	WP:000000
query_1	TRUE	0.00856682	30	59	4	0.0677966	0.133333	WP:WP453	WP	Inflammatory response pathway	8286	444	WP:000000

### Sheet: Topic 2
query	significant	p_value	term_size	query_size	intersection_size	precision	recall	term_id	source	term_name	effective_domain_size	source_order	parents
query_1	TRUE	5.44529e-06	1060	89	21	0.235955	0.0198113	GO:1901698	GO:BP	response to nitrogen compound	21031	22185	GO:0042221
query_1	TRUE	6.45091e-06	964	89	20	0.224719	0.0207469	GO:0010243	GO:BP	response to organonitrogen compound	21031	4060	GO:0010033, GO:1901698
query_1	TRUE	0.000442999	2637	89	30	0.337079	0.0113766	GO:0010033	GO:BP	response to organic substance	21031	3883	GO:0042221
query_1	TRUE	0.00125937	6250	89	49	0.550562	0.00784	GO:0048518	GO:BP	positive regulation of biological process	21031	13226	GO:0008150, GO:0050789
query_1	TRUE	0.00135827	3957	89	37	0.41573	0.00935052	GO:0042221	GO:BP	response to chemical	21031	10394	GO:0050896
query_1	TRUE	0.00220944	3855	89	36	0.404494	0.00933852	GO:0006950	GO:BP	response to stress	21031	2613	GO:0050896
query_1	TRUE	0.00460058	2776	89	29	0.325843	0.0104467	GO:0002376	GO:BP	immune system process	21031	913	GO:0008150
query_1	TRUE	0.00549958	842	89	15	0.168539	0.0178147	GO:0097435	GO:BP	supramolecular fiber organization	21031	19199	GO:0016043
query_1	TRUE	0.00934065	1512	89	20	0.224719	0.0132275	GO:0007010	GO:BP	cytoskeleton organization	21031	2653	GO:0006996
query_1	TRUE	0.00990778	6453	89	48	0.539326	0.0074384	GO:0032502	GO:BP	developmental process	21031	7884	GO:0008150
query_1	TRUE	0.0121018	1678	89	21	0.235955	0.0125149	GO:0009719	GO:BP	response to endogenous stimulus	21031	3654	GO:0050896
query_1	TRUE	0.0131666	12287	89	72	0.808989	0.00585985	GO:0050789	GO:BP	regulation of biological process	21031	13687	GO:0008150, GO:0065007
query_1	TRUE	0.0136185	5899	89	45	0.505618	0.00762841	GO:0048856	GO:BP	anatomical structure development	21031	13525	GO:0032502
query_1	TRUE	0.0137381	8976	89	59	0.662921	0.00657308	GO:0050896	GO:BP	response to stimulus	21031	13774	GO:0008150
query_1	TRUE	0.0150808	5717	89	44	0.494382	0.00769634	GO:0048522	GO:BP	positive regulation of cellular process	21031	13230	GO:0009987, GO:0048518, GO:0050794
query_1	TRUE	0.0232265	717	89	13	0.146067	0.0181311	GO:0030036	GO:BP	actin cytoskeleton organization	21031	6897	GO:0007010, GO:0030029
query_1	TRUE	0.0241819	2683	89	27	0.303371	0.0100634	GO:0070887	GO:BP	cellular response to chemical stimulus	21031	16854	GO:0042221, GO:0051716
query_1	TRUE	0.0246238	511	89	11	0.123596	0.0215264	GO:1901652	GO:BP	response to peptide	21031	22152	GO:0010243, GO:1901700
query_1	TRUE	0.0301415	71	89	5	0.0561798	0.0704225	GO:0050853	GO:BP	B cell receptor signaling pathway	21031	13736	GO:0050851
query_1	TRUE	0.0306269	971	89	15	0.168539	0.015448	GO:0044087	GO:BP	regulation of cellular component biogenesis	21031	11272	GO:0044085, GO:0050794
query_1	TRUE	0.0310047	2556	89	26	0.292135	0.0101721	GO:0009056	GO:BP	catabolic process	21031	3269	GO:0008152
query_1	TRUE	0.0345868	1371	89	18	0.202247	0.0131291	GO:0046907	GO:BP	intracellular transport	21031	12847	GO:0006810, GO:0051641, GO:0051649
query_1	TRUE	0.0383233	2425	89	25	0.280899	0.0103093	GO:0051128	GO:BP	regulation of cellular component organization	21031	13953	GO:0016043, GO:0050794
query_1	TRUE	0.0399503	191	89	7	0.0786517	0.0366492	GO:0050851	GO:BP	antigen receptor-mediated signaling pathway	21031	13734	GO:0002429
query_1	TRUE	0.0409308	266	89	8	0.0898876	0.0300752	GO:0032386	GO:BP	regulation of intracellular transport	21031	7812	GO:0046907, GO:0051049, GO:0060341
query_1	TRUE	0.0413071	874	89	14	0.157303	0.0160183	GO:0009725	GO:BP	response to hormone	21031	3660	GO:0009719, GO:0010033
query_1	TRUE	0.0214907	12	68	3	0.0441176	0.25	REAC:R-HSA-264870	REAC	Caspase-mediated cleavage of cytoskeletal proteins	10842	309	REAC:R-HSA-111465

### Sheet: Topic 3
query	significant	p_value	term_size	query_size	intersection_size	precision	recall	term_id	source	term_name	effective_domain_size	source_order	parents
query_1	TRUE	8.73225e-07	698	97	19	0.195876	0.0272206	GO:0002252	GO:BP	immune effector process	21031	791	GO:0002376
query_1	TRUE	2.90713e-06	71	97	8	0.0824742	0.112676	GO:0050853	GO:BP	B cell receptor signaling pathway	21031	13736	GO:0050851
query_1	TRUE	1.51188e-05	281	97	12	0.123711	0.0427046	GO:0042113	GO:BP	B cell activation	21031	10316	GO:0046649
query_1	TRUE	2.17792e-05	946	97	20	0.206186	0.0211416	GO:0045321	GO:BP	leukocyte activation	21031	11749	GO:0001775, GO:0002376
query_1	TRUE	2.25448e-05	1724	97	27	0.278351	0.0156613	GO:0044419	GO:BP	biological process involved in interspecies interaction between organisms	21031	11378	GO:0008150
query_1	TRUE	2.87143e-05	8976	97	69	0.71134	0.00768717	GO:0050896	GO:BP	response to stimulus	21031	13774	GO:0008150
query_1	TRUE	6.18637e-05	627	97	16	0.164948	0.0255183	GO:0002521	GO:BP	leukocyte differentiation	21031	1050	GO:0030097, GO:0030154
query_1	TRUE	7.84926e-05	2776	97	34	0.350515	0.0122478	GO:0002376	GO:BP	immune system process	21031	913	GO:0008150
query_1	TRUE	0.000110258	1988	97	28	0.28866	0.0140845	GO:0006955	GO:BP	immune response	21031	2617	GO:0002376, GO:0050896
query_1	TRUE	0.000118334	159	97	9	0.0927835	0.0566038	GO:0030183	GO:BP	B cell differentiation	21031	6937	GO:0030098, GO:0042113
query_1	TRUE	0.000130663	1054	97	20	0.206186	0.0189753	GO:0002684	GO:BP	positive regulation of immune system process	21031	1209	GO:0002376, GO:0002682, GO:0048518
query_1	TRUE	0.000143879	1512	97	24	0.247423	0.015873	GO:0002682	GO:BP	regulation of immune system process	21031	1207	GO:0002376, GO:0050789
query_1	TRUE	0.000225233	783	97	17	0.175258	0.0217114	GO:0046649	GO:BP	lymphocyte activation	21031	12692	GO:0045321
query_1	TRUE	0.000232598	1092	97	20	0.206186	0.018315	GO:0001775	GO:BP	cell activation	21031	445	GO:0009987, GO:0032501
query_1	TRUE	0.000418388	12680	97	82	0.845361	0.00646688	GO:0065007	GO:BP	biological regulation	21031	16384	GO:0008150
query_1	TRUE	0.000451941	55	97	6	0.0618557	0.109091	GO:0002455	GO:BP	humoral immune response mediated by circulating immunoglobulin	21031	985	GO:0006959, GO:0016064
query_1	TRUE	0.000624365	6453	97	54	0.556701	0.0083682	GO:0032502	GO:BP	developmental process	21031	7884	GO:0008150
query_1	TRUE	0.000629355	254	97	10	0.103093	0.0393701	GO:0006959	GO:BP	humoral immune response	21031	2621	GO:0006955
query_1	TRUE	0.000722598	7669	97	60	0.618557	0.00782371	GO:0032501	GO:BP	multicellular organismal process	21031	7883	GO:0008150
query_1	TRUE	0.000788995	484	97	13	0.134021	0.0268595	GO:1903131	GO:BP	mononuclear cell differentiation	21031	23363	GO:0002521
query_1	TRUE	0.000803331	12287	97	80	0.824742	0.00651095	GO:0050789	GO:BP	regulation of biological process	21031	13687	GO:0008150, GO:0065007
query_1	TRUE	0.000908632	3855	97	39	0.402062	0.0101167	GO:0006950	GO:BP	response to stress	21031	2613	GO:0050896
query_1	TRUE	0.000938481	1548	97	23	0.237113	0.0148579	GO:0051707	GO:BP	response to other organism	21031	14359	GO:0043207, GO:0044419
query_1	TRUE	0.000971019	1551	97	23	0.237113	0.0148291	GO:0043207	GO:BP	response to external biotic stimulus	21031	10929	GO:0009605, GO:0009607
query_1	TRUE	0.00113045	64	97	6	0.0618557	0.09375	GO:0006956	GO:BP	complement activation	21031	2618	GO:0002252, GO:0002253, GO:0006959
query_1	TRUE	0.0012758	105	97	7	0.0721649	0.0666667	GO:0042100	GO:BP	B cell proliferation	21031	10311	GO:0042113, GO:0046651
query_1	TRUE	0.00143589	1586	97	23	0.237113	0.0145019	GO:0009607	GO:BP	response to biotic stimulus	21031	3572	GO:0050896
query_1	TRUE	0.00170422	434	97	12	0.123711	0.0276498	GO:0030098	GO:BP	lymphocyte differentiation	21031	6913	GO:0046649, GO:1903131
query_1	TRUE	0.00198138	361	97	11	0.113402	0.0304709	GO:0002449	GO:BP	lymphocyte mediated immunity	21031	979	GO:0002443
query_1	TRUE	0.00280864	41	97	5	0.0515464	0.121951	GO:0006958	GO:BP	complement activation, classical pathway	21031	2620	GO:0002455, GO:0006956
query_1	TRUE	0.00318808	1791	97	24	0.247423	0.0134003	GO:0006952	GO:BP	defense response	21031	2614	GO:0006950
query_1	TRUE	0.00322607	739	97	15	0.154639	0.0202977	GO:0002250	GO:BP	adaptive immune response	21031	789	GO:0006955
query_1	TRUE	0.00414455	965	97	17	0.175258	0.0176166	GO:0030097	GO:BP	hemopoiesis	21031	6912	GO:0048468
query_1	TRUE	0.00526184	5899	97	49	0.505155	0.00830649	GO:0048856	GO:BP	anatomical structure development	21031	13525	GO:0032502
query_1	TRUE	0.0065426	11738	97	76	0.783505	0.0064747	GO:0050794	GO:BP	regulation of cellular process	21031	13691	GO:0009987, GO:0050789
query_1	TRUE	0.0065837	191	97	8	0.0824742	0.0418848	GO:0050851	GO:BP	antigen receptor-mediated signaling pathway	21031	13734	GO:0002429
query_1	TRUE	0.00824084	4366	97	40	0.412371	0.0091617	GO:0030154	GO:BP	cell differentiation	21031	6924	GO:0048869
query_1	TRUE	0.00828986	4367	97	40	0.412371	0.00915961	GO:0048869	GO:BP	cellular developmental process	21031	13537	GO:0009987, GO:0032502
query_1	TRUE	0.010719	204	97	8	0.0824742	0.0392157	GO:0016064	GO:BP	immunoglobulin mediated immune response	21031	5156	GO:0019724
query_1	TRUE	0.0119359	207	97	8	0.0824742	0.0386473	GO:0019724	GO:BP	B cell mediated immunity	21031	6233	GO:0002449, GO:0002460
query_1	TRUE	0.0177962	9	97	3	0.0309278	0.333333	GO:0060267	GO:BP	positive regulation of respiratory burst	21031	14950	GO:0009893, GO:0045730, GO:0060263
query_1	TRUE	0.0197454	2274	97	26	0.268041	0.0114336	GO:0048584	GO:BP	positive regulation of response to stimulus	21031	13280	GO:0048518, GO:0048583, GO:0050896
query_1	TRUE	0.0202654	460	97	11	0.113402	0.023913	GO:0002443	GO:BP	leukocyte mediated immunity	21031	973	GO:0002252
query_1	TRUE	0.0207786	375	97	10	0.103093	0.0266667	GO:0002460	GO:BP	adaptive immune response based on somatic recombination of immune receptors built from immunoglobulin superfamily domains	21031	990	GO:0002250
query_1	TRUE	0.0235647	1220	97	18	0.185567	0.0147541	GO:0098542	GO:BP	defense response to other organism	21031	19336	GO:0006952, GO:0051707
query_1	TRUE	0.023783	561	97	12	0.123711	0.0213904	GO:0002694	GO:BP	regulation of leukocyte activation	21031	1219	GO:0002682, GO:0045321, GO:0050865
query_1	TRUE	0.0306853	6250	97	49	0.505155	0.00784	GO:0048518	GO:BP	positive regulation of biological process	21031	13226	GO:0008150, GO:0050789
query_1	TRUE	0.0324807	2637	97	28	0.28866	0.0106181	GO:0010033	GO:BP	response to organic substance	21031	3883	GO:0042221
query_1	TRUE	0.0396589	2819	97	29	0.298969	0.0102873	GO:0048468	GO:BP	cell development	21031	13194	GO:0030154, GO:0048856, GO:0048869
query_1	TRUE	0.0416396	497	97	11	0.113402	0.0221328	GO:0051249	GO:BP	regulation of lymphocyte activation	21031	14044	GO:0002694, GO:0046649
query_1	TRUE	0.00483347	37	50	4	0.08	0.108108	KEGG:05340	KEGG	Primary immunodeficiency	8484	488	KEGG:00000
query_1	TRUE	0.00442335	2052	70	29	0.414286	0.0141326	REAC:R-HSA-168256	REAC	Immune System	10842	1136	REAC:0000000
query_1	TRUE	0.000105912	74	58	7	0.12069	0.0945946	WP:WP5218	WP	Extrafollicular and follicular B cell activation by SARS CoV 2	8286	704	WP:000000

### Sheet: Topic 4
query	significant	p_value	term_size	query_size	intersection_size	precision	recall	term_id	source	term_name	effective_domain_size	source_order	parents
query_1	TRUE	8.01486e-12	113	94	13	0.138298	0.115044	GO:0009206	GO:BP	purine ribonucleoside triphosphate biosynthetic process	21031	3409	GO:0009145, GO:0009201, GO:0009205
query_1	TRUE	9.01402e-12	114	94	13	0.138298	0.114035	GO:0009145	GO:BP	purine nucleoside triphosphate biosynthetic process	21031	3349	GO:0009142, GO:0009144
query_1	TRUE	1.59558e-11	119	94	13	0.138298	0.109244	GO:0009201	GO:BP	ribonucleoside triphosphate biosynthetic process	21031	3404	GO:0009142, GO:0009199
query_1	TRUE	3.77585e-11	127	94	13	0.138298	0.102362	GO:0009142	GO:BP	nucleoside triphosphate biosynthetic process	21031	3346	GO:0009141, GO:1901293
query_1	TRUE	2.1505e-10	145	94	13	0.138298	0.0896552	GO:0006119	GO:BP	oxidative phosphorylation	21031	1997	GO:0009060
query_1	TRUE	2.01076e-09	216	94	14	0.148936	0.0648148	GO:0009152	GO:BP	purine ribonucleotide biosynthetic process	21031	3356	GO:0006164, GO:0009150, GO:0009260
query_1	TRUE	2.4846e-09	102	94	11	0.117021	0.107843	GO:0006754	GO:BP	ATP biosynthetic process	21031	2479	GO:0009152, GO:0009206, GO:0046034
query_1	TRUE	5.01924e-09	231	94	14	0.148936	0.0606061	GO:0009260	GO:BP	ribonucleotide biosynthetic process	21031	3462	GO:0009165, GO:0009259, GO:0046390
query_1	TRUE	7.5248e-09	238	94	14	0.148936	0.0588235	GO:0046390	GO:BP	ribose phosphate biosynthetic process	21031	12519	GO:0019693, GO:0090407, GO:1901137
query_1	TRUE	1.04322e-08	196	94	13	0.138298	0.0663265	GO:0009060	GO:BP	aerobic respiration	21031	3273	GO:0045333
query_1	TRUE	2.12161e-08	257	94	14	0.148936	0.0544747	GO:0006164	GO:BP	purine nucleotide biosynthetic process	21031	2019	GO:0006163, GO:0009165, GO:0072522
query_1	TRUE	3.36765e-08	266	94	14	0.148936	0.0526316	GO:0072522	GO:BP	purine-containing compound biosynthetic process	21031	17941	GO:0018130, GO:0019438, GO:0044271, GO:0072521, GO:1901362, GO:1901566
query_1	TRUE	3.61095e-08	66	94	9	0.0957447	0.136364	GO:0042776	GO:BP	proton motive force-driven mitochondrial ATP synthesis	21031	10710	GO:0006119, GO:0015986
query_1	TRUE	1.33792e-07	295	94	14	0.148936	0.0474576	GO:0009165	GO:BP	nucleotide biosynthetic process	21031	3368	GO:0009117, GO:1901293
query_1	TRUE	1.46328e-07	297	94	14	0.148936	0.047138	GO:1901293	GO:BP	nucleoside phosphate biosynthetic process	21031	21875	GO:0006753, GO:0034654, GO:0090407
query_1	TRUE	1.51191e-07	77	94	9	0.0957447	0.116883	GO:0015986	GO:BP	proton motive force-driven ATP synthesis	21031	5122	GO:0006754
query_1	TRUE	1.54535e-07	1761	94	30	0.319149	0.0170358	GO:1901566	GO:BP	organonitrogen compound biosynthetic process	21031	22100	GO:1901564, GO:1901576
query_1	TRUE	1.64193e-07	244	94	13	0.138298	0.0532787	GO:0045333	GO:BP	cellular respiration	21031	11755	GO:0015980
query_1	TRUE	1.9116e-07	247	94	13	0.138298	0.0526316	GO:0009205	GO:BP	purine ribonucleoside triphosphate metabolic process	21031	3408	GO:0009144, GO:0009199
query_1	TRUE	2.70471e-07	254	94	13	0.138298	0.0511811	GO:0009199	GO:BP	ribonucleoside triphosphate metabolic process	21031	3402	GO:0009141
query_1	TRUE	2.70471e-07	254	94	13	0.138298	0.0511811	GO:0009144	GO:BP	purine nucleoside triphosphate metabolic process	21031	3348	GO:0009141
query_1	TRUE	5.75587e-07	270	94	13	0.138298	0.0481481	GO:0009141	GO:BP	nucleoside triphosphate metabolic process	21031	3345	GO:0006753
query_1	TRUE	7.13967e-07	335	94	14	0.148936	0.041791	GO:0015980	GO:BP	energy derivation by oxidation of organic compounds	21031	5120	GO:0006091
query_1	TRUE	1.63932e-06	100	94	9	0.0957447	0.09	GO:0042773	GO:BP	ATP synthesis coupled electron transport	21031	10707	GO:0006119, GO:0022904
query_1	TRUE	1.63932e-06	100	94	9	0.0957447	0.09	GO:0042775	GO:BP	mitochondrial ATP synthesis coupled electron transport	21031	10709	GO:0042773
query_1	TRUE	9.70039e-06	122	94	9	0.0957447	0.0737705	GO:0022904	GO:BP	respiratory electron transport chain	21031	6868	GO:0022900, GO:0045333
query_1	TRUE	1.18789e-05	223	94	11	0.117021	0.0493274	GO:0046034	GO:BP	ATP metabolic process	21031	12209	GO:0009150, GO:0009205
query_1	TRUE	2.01234e-05	92	94	8	0.0851064	0.0869565	GO:0019646	GO:BP	aerobic electron transport chain	21031	6172	GO:0006119, GO:0009060, GO:0022904
query_1	TRUE	2.19187e-05	515	94	15	0.159574	0.0291262	GO:0006091	GO:BP	generation of precursor metabolites and energy	21031	1974	GO:0044237
query_1	TRUE	2.41007e-05	4836	94	47	0.5	0.00971878	GO:0044271	GO:BP	cellular nitrogen compound biosynthetic process	21031	11312	GO:0034641, GO:0044249
query_1	TRUE	3.15726e-05	450	94	14	0.148936	0.0311111	GO:0009150	GO:BP	purine ribonucleotide metabolic process	21031	3354	GO:0006163, GO:0009259
query_1	TRUE	5.59463e-05	471	94	14	0.148936	0.029724	GO:0009259	GO:BP	ribonucleotide metabolic process	21031	3461	GO:0009117, GO:0019693
query_1	TRUE	8.0616e-05	485	94	14	0.148936	0.028866	GO:0019693	GO:BP	ribose phosphate metabolic process	21031	6216	GO:0006796, GO:0019637, GO:1901135
query_1	TRUE	0.00010388	495	94	14	0.148936	0.0282828	GO:0007005	GO:BP	mitochondrion organization	21031	2648	GO:0006996
query_1	TRUE	0.0002256	175	94	9	0.0957447	0.0514286	GO:0022900	GO:BP	electron transport chain	21031	6867	GO:0006091
query_1	TRUE	0.000259704	51	94	6	0.0638298	0.117647	GO:0006120	GO:BP	mitochondrial electron transport, NADH to ubiquinone	21031	1998	GO:0019646, GO:0042775
query_1	TRUE	0.000289832	538	94	14	0.148936	0.0260223	GO:0006163	GO:BP	purine nucleotide metabolic process	21031	2018	GO:0009117, GO:0072521
query_1	TRUE	0.000549172	567	94	14	0.148936	0.0246914	GO:0072521	GO:BP	purine-containing compound metabolic process	21031	17940	GO:0006725, GO:0034641, GO:0046483, GO:1901360, GO:1901564
query_1	TRUE	0.000778898	677	94	15	0.159574	0.0221566	GO:0055086	GO:BP	nucleobase-containing small molecule metabolic process	21031	14702	GO:0006139, GO:0044281
query_1	TRUE	0.000978838	5986	94	50	0.531915	0.00835282	GO:1901564	GO:BP	organonitrogen compound metabolic process	21031	22098	GO:0006807, GO:0071704
query_1	TRUE	0.00108587	600	94	14	0.148936	0.0233333	GO:0090407	GO:BP	organophosphate biosynthetic process	21031	18806	GO:0019637, GO:1901576
query_1	TRUE	0.00110776	601	94	14	0.148936	0.0232945	GO:0009117	GO:BP	nucleotide metabolic process	21031	3323	GO:0006753
query_1	TRUE	0.00129767	609	94	14	0.148936	0.0229885	GO:0006753	GO:BP	nucleoside phosphate metabolic process	21031	2478	GO:0006796, GO:0019637, GO:0055086
query_1	TRUE	0.00130627	911	94	17	0.180851	0.0186608	GO:0006518	GO:BP	peptide metabolic process	21031	2266	GO:0043603, GO:1901564
query_1	TRUE	0.00342637	661	94	14	0.148936	0.02118	GO:1901137	GO:BP	carbohydrate derivative biosynthetic process	21031	21751	GO:1901135, GO:1901576
query_1	TRUE	0.00971904	723	94	14	0.148936	0.0193638	GO:0006412	GO:BP	translation	21031	2194	GO:0009059, GO:0010467, GO:0019538, GO:0043043
query_1	TRUE	0.0152479	752	94	14	0.148936	0.018617	GO:0043043	GO:BP	peptide biosynthetic process	21031	10843	GO:0006518, GO:0043604, GO:1901566
query_1	TRUE	0.0488023	1194	94	17	0.180851	0.0142379	GO:0043603	GO:BP	amide metabolic process	21031	11152	GO:0006807
query_1	TRUE	1.19473e-11	363	59	20	0.338983	0.0550964	KEGG:05014	KEGG	Amyotrophic lateral sclerosis	8484	413	KEGG:00000
query_1	TRUE	1.03067e-10	265	59	17	0.288136	0.0641509	KEGG:05012	KEGG	Parkinson disease	8484	412	KEGG:00000
query_1	TRUE	9.94771e-10	305	59	17	0.288136	0.0557377	KEGG:05016	KEGG	Huntington disease	8484	414	KEGG:00000
query_1	TRUE	1.89106e-09	271	59	16	0.271186	0.0590406	KEGG:05020	KEGG	Prion disease	8484	416	KEGG:00000
query_1	TRUE	3.61366e-09	382	59	18	0.305085	0.0471204	KEGG:05010	KEGG	Alzheimer disease	8484	411	KEGG:00000
query_1	TRUE	1.49695e-08	474	59	19	0.322034	0.0400844	KEGG:05022	KEGG	Pathways of neurodegeneration - multiple diseases	8484	417	KEGG:00000
query_1	TRUE	1.15972e-07	134	59	11	0.186441	0.0820896	KEGG:00190	KEGG	Oxidative phosphorylation	8484	18	KEGG:00000
query_1	TRUE	2.1556e-06	221	59	12	0.20339	0.0542986	KEGG:05208	KEGG	Chemical carcinogenesis - reactive oxygen species	8484	460	KEGG:00000
query_1	TRUE	8.55774e-06	202	59	11	0.186441	0.0544554	KEGG:05415	KEGG	Diabetic cardiomyopathy	8484	492	KEGG:00000
query_1	TRUE	3.47423e-05	232	59	11	0.186441	0.0474138	KEGG:04714	KEGG	Thermogenesis	8484	349	KEGG:00000
query_1	TRUE	0.000777926	154	59	8	0.135593	0.0519481	KEGG:04932	KEGG	Non-alcoholic fatty liver disease	8484	389	KEGG:00000
query_1	TRUE	0.00532947	148	59	7	0.118644	0.0472973	KEGG:04723	KEGG	Retrograde endocannabinoid signaling	8484	353	KEGG:00000
query_1	TRUE	1.05336e-05	127	80	10	0.125	0.0787402	REAC:R-HSA-163200	REAC	Respiratory electron transport, ATP synthesis by chemiosmotic coupling, and heat production by uncoupling proteins.	10842	2015	REAC:R-HSA-1428517
query_1	TRUE	0.000240535	177	80	10	0.125	0.0564972	REAC:R-HSA-1428517	REAC	The citric acid (TCA) cycle and respiratory electron transport	10842	2424	REAC:R-HSA-1430728
query_1	TRUE	0.00181556	92	80	7	0.0875	0.076087	REAC:R-HSA-4086400	REAC	PCP/CE pathway	10842	1609	REAC:R-HSA-3858494
query_1	TRUE	0.00368318	143	80	8	0.1	0.0559441	REAC:R-HSA-3858494	REAC	Beta-catenin independent WNT signaling	10842	210	REAC:R-HSA-195721
query_1	TRUE	0.00384805	103	80	7	0.0875	0.0679612	REAC:R-HSA-611105	REAC	Respiratory electron transport	10842	2014	REAC:R-HSA-163200
query_1	TRUE	0.00908689	79	80	6	0.075	0.0759494	REAC:R-HSA-8852276	REAC	The role of GTSE1 in G2/M progression after G2 checkpoint	10842	2429	REAC:R-HSA-69275
query_1	TRUE	0.0147533	86	80	6	0.075	0.0697674	REAC:R-HSA-450531	REAC	Regulation of mRNA stability by proteins that bind AU-rich elements	10842	1977	REAC:R-HSA-8953854
query_1	TRUE	0.0157618	53	80	5	0.0625	0.0943396	REAC:R-HSA-9604323	REAC	Negative regulation of NOTCH4 signaling	10842	1528	REAC:R-HSA-9013694
query_1	TRUE	0.0161507	701	80	16	0.2	0.0228245	REAC:R-HSA-8953854	REAC	Metabolism of RNA	10842	1374	REAC:0000000
query_1	TRUE	0.0172704	54	80	5	0.0625	0.0925926	REAC:R-HSA-450408	REAC	AUF1 (hnRNP D0) binds and destabilizes mRNA	10842	37	REAC:R-HSA-450531
query_1	TRUE	0.0201307	292	80	10	0.125	0.0342466	REAC:R-HSA-72766	REAC	Translation	10842	2488	REAC:R-HSA-392499
query_1	TRUE	0.0224742	57	80	5	0.0625	0.0877193	REAC:R-HSA-6799198	REAC	Complex I biogenesis	10842	378	REAC:R-HSA-611105
query_1	TRUE	0.0244533	58	80	5	0.0625	0.0862069	REAC:R-HSA-351202	REAC	Metabolism of polyamines	10842	1388	REAC:R-HSA-71291
query_1	TRUE	0.0265641	59	80	5	0.0625	0.0847458	REAC:R-HSA-72702	REAC	Ribosomal scanning and start codon recognition	10842	2039	REAC:R-HSA-72737
query_1	TRUE	0.0265641	59	80	5	0.0625	0.0847458	REAC:R-HSA-72649	REAC	Translation initiation complex formation	10842	2489	REAC:R-HSA-72662
query_1	TRUE	0.0279398	31	80	4	0.05	0.129032	REAC:R-HSA-8949613	REAC	Cristae formation	10842	400	REAC:R-HSA-1592230
query_1	TRUE	0.0288128	60	80	5	0.0625	0.0833333	REAC:R-HSA-72662	REAC	Activation of the mRNA upon binding of the cap-binding complex and eIFs, and subsequent binding to 43S	10842	102	REAC:R-HSA-72737
query_1	TRUE	0.0341491	195	80	8	0.1	0.0410256	REAC:R-HSA-69275	REAC	G2/M Transition	10842	976	REAC:R-HSA-453274
query_1	TRUE	0.0366721	197	80	8	0.1	0.0406091	REAC:R-HSA-453274	REAC	Mitotic G2-G2/M phases	10842	1434	REAC:R-HSA-69278
query_1	TRUE	0.0393088	64	80	5	0.0625	0.078125	REAC:R-HSA-174084	REAC	Autodegradation of Cdh1 by Cdh1:APC/C	10842	185	REAC:R-HSA-174143
query_1	TRUE	0.0424611	258	80	9	0.1125	0.0348837	REAC:R-HSA-76002	REAC	Platelet activation, signaling and aggregation	10842	1712	REAC:R-HSA-109582
query_1	TRUE	0.0436637	202	80	8	0.1	0.039604	REAC:R-HSA-72163	REAC	mRNA Splicing - Major Pathway	10842	2629	REAC:R-HSA-72172
query_1	TRUE	0.0455481	66	80	5	0.0625	0.0757576	REAC:R-HSA-9824439	REAC	Bacterial Infection Pathways	10842	198	REAC:R-HSA-5663205
query_1	TRUE	1.39167e-07	104	70	11	0.157143	0.105769	WP:WP111	WP	Electron transport chain OXPHOS system in mitochondria	8286	5	WP:000000
query_1	TRUE	5.19495e-06	60	70	8	0.114286	0.133333	WP:WP623	WP	Oxidative phosphorylation	8286	819	WP:000000
query_1	TRUE	0.000579728	50	70	6	0.0857143	0.12	WP:WP107	WP	Translation factors	8286	4	WP:000000
query_1	TRUE	0.00113829	56	70	6	0.0857143	0.107143	WP:WP4324	WP	Mitochondrial complex I assembly model OXPHOS system	8286	406	WP:000000
query_1	TRUE	0.00673745	153	70	8	0.114286	0.0522876	WP:WP4396	WP	Nonalcoholic fatty liver disease	8286	418	WP:000000
query_1	TRUE	0.0499775	16	70	3	0.0428571	0.1875	WP:WP5027	WP	nsp1 from SARS CoV 2 inhibits translation initiation in the host cell	8286	599	WP:000000

### Sheet: Topic 5
query	significant	p_value	term_size	query_size	intersection_size	precision	recall	term_id	source	term_name	effective_domain_size	source_order	parents
query_1	TRUE	9.62688e-12	1678	96	35	0.364583	0.0208582	GO:0009719	GO:BP	response to endogenous stimulus	21031	3654	GO:0050896
query_1	TRUE	2.22798e-11	3957	96	52	0.541667	0.0131413	GO:0042221	GO:BP	response to chemical	21031	10394	GO:0050896
query_1	TRUE	3.85058e-11	3855	96	51	0.53125	0.0132296	GO:0006950	GO:BP	response to stress	21031	2613	GO:0050896
query_1	TRUE	1.28753e-10	2683	96	42	0.4375	0.0156541	GO:0070887	GO:BP	cellular response to chemical stimulus	21031	16854	GO:0042221, GO:0051716
query_1	TRUE	2.00668e-09	2637	96	40	0.416667	0.0151688	GO:0010033	GO:BP	response to organic substance	21031	3883	GO:0042221
query_1	TRUE	9.30272e-09	1432	96	29	0.302083	0.0202514	GO:0071495	GO:BP	cellular response to endogenous stimulus	21031	17229	GO:0009719
query_1	TRUE	1.06616e-08	1234	96	27	0.28125	0.0218801	GO:0040011	GO:BP	locomotion	21031	10240	GO:0008150
query_1	TRUE	1.51838e-08	8976	96	74	0.770833	0.00824421	GO:0050896	GO:BP	response to stimulus	21031	13774	GO:0008150
query_1	TRUE	2.71197e-08	1496	96	29	0.302083	0.019385	GO:0016477	GO:BP	cell migration	21031	5292	GO:0048870
query_1	TRUE	1.04638e-07	964	96	23	0.239583	0.0238589	GO:0010243	GO:BP	response to organonitrogen compound	21031	4060	GO:0010033, GO:1901698
query_1	TRUE	1.11321e-07	967	96	23	0.239583	0.0237849	GO:0007167	GO:BP	enzyme-linked receptor protein signaling pathway	21031	2762	GO:0007166
query_1	TRUE	2.24888e-07	2776	96	38	0.395833	0.0136888	GO:0002376	GO:BP	immune system process	21031	913	GO:0008150
query_1	TRUE	2.86279e-07	829	96	21	0.21875	0.0253317	GO:0006954	GO:BP	inflammatory response	21031	2616	GO:0006952
query_1	TRUE	2.87356e-07	2799	96	38	0.395833	0.0135763	GO:0007166	GO:BP	cell surface receptor signaling pathway	21031	2761	GO:0007165
query_1	TRUE	3.45629e-07	1663	96	29	0.302083	0.0174384	GO:1901700	GO:BP	response to oxygen-containing compound	21031	22187	GO:0042221
query_1	TRUE	4.0045e-07	1791	96	30	0.3125	0.0167504	GO:0006952	GO:BP	defense response	21031	2614	GO:0006950
query_1	TRUE	4.98302e-07	320	96	14	0.145833	0.04375	GO:0060326	GO:BP	cell chemotaxis	21031	15004	GO:0006935, GO:0016477, GO:0070887
query_1	TRUE	5.8641e-07	324	96	14	0.145833	0.0432099	GO:0030198	GO:BP	extracellular matrix organization	21031	6944	GO:0043062, GO:0045229
query_1	TRUE	6.10557e-07	325	96	14	0.145833	0.0430769	GO:0043062	GO:BP	extracellular structure organization	21031	10859	GO:0016043
query_1	TRUE	6.35611e-07	326	96	14	0.145833	0.0429448	GO:0045229	GO:BP	external encapsulating structure organization	21031	11733	GO:0016043
query_1	TRUE	6.58963e-07	1709	96	29	0.302083	0.016969	GO:0048870	GO:BP	cell motility	21031	13538	GO:0009987
query_1	TRUE	6.82049e-07	1060	96	23	0.239583	0.0216981	GO:1901698	GO:BP	response to nitrogen compound	21031	22185	GO:0042221
query_1	TRUE	1.03328e-06	711	96	19	0.197917	0.0267229	GO:0070848	GO:BP	response to growth factor	21031	16836	GO:0009719
query_1	TRUE	2.37751e-06	2723	96	36	0.375	0.0132207	GO:0009605	GO:BP	response to external stimulus	21031	3570	GO:0050896
query_1	TRUE	2.48999e-06	934	96	21	0.21875	0.0224839	GO:0030334	GO:BP	regulation of cell migration	21031	7017	GO:0016477, GO:2000145
query_1	TRUE	3.77205e-06	681	96	18	0.1875	0.0264317	GO:0071363	GO:BP	cellular response to growth factor stimulus	21031	17115	GO:0070848, GO:0071495
query_1	TRUE	4.07513e-06	7669	96	64	0.666667	0.00834529	GO:0032501	GO:BP	multicellular organismal process	21031	7883	GO:0008150
query_1	TRUE	6.35044e-06	2010	96	30	0.3125	0.0149254	GO:0009888	GO:BP	tissue development	21031	3786	GO:0048856
query_1	TRUE	6.72787e-06	463	96	15	0.15625	0.0323974	GO:0006935	GO:BP	chemotaxis	21031	2604	GO:0042221, GO:0042330
query_1	TRUE	7.13189e-06	465	96	15	0.15625	0.0322581	GO:0042330	GO:BP	taxis	21031	10442	GO:0009605, GO:0040011
query_1	TRUE	7.82149e-06	996	96	21	0.21875	0.0210843	GO:2000145	GO:BP	regulation of cell motility	21031	26166	GO:0040012, GO:0048870, GO:0050794
query_1	TRUE	1.24305e-05	3039	96	37	0.385417	0.0121751	GO:0048513	GO:BP	animal organ development	21031	13223	GO:0048856
query_1	TRUE	1.32932e-05	1130	96	22	0.229167	0.019469	GO:0072359	GO:BP	circulatory system development	21031	17886	GO:0048731
query_1	TRUE	1.61847e-05	1038	96	21	0.21875	0.0202312	GO:0040012	GO:BP	regulation of locomotion	21031	10241	GO:0040011, GO:0050789
query_1	TRUE	1.77449e-05	1971	96	29	0.302083	0.0147133	GO:0071310	GO:BP	cellular response to organic substance	21031	17066	GO:0010033, GO:0070887
query_1	TRUE	1.77813e-05	752	96	18	0.1875	0.0239362	GO:0001944	GO:BP	vasculature development	21031	560	GO:0048731, GO:0072359
query_1	TRUE	2.63778e-05	2006	96	29	0.302083	0.0144566	GO:0008283	GO:BP	cell population proliferation	21031	3185	GO:0009987
query_1	TRUE	3.14305e-05	7394	96	61	0.635417	0.00824993	GO:0051716	GO:BP	cellular response to stimulus	21031	14364	GO:0009987, GO:0050896
query_1	TRUE	3.85387e-05	1091	96	21	0.21875	0.0192484	GO:0035295	GO:BP	tube development	21031	9257	GO:0007275, GO:0048856
query_1	TRUE	4.6151e-05	3973	96	42	0.4375	0.0105714	GO:0048731	GO:BP	system development	21031	13413	GO:0007275, GO:0048856
query_1	TRUE	4.67838e-05	4643	96	46	0.479167	0.00990739	GO:0007275	GO:BP	multicellular organism development	21031	2835	GO:0032501, GO:0048856
query_1	TRUE	0.000145771	1179	96	21	0.21875	0.0178117	GO:1901701	GO:BP	cellular response to oxygen-containing compound	21031	22188	GO:0070887, GO:1901700
query_1	TRUE	0.00015042	5899	96	52	0.541667	0.00881505	GO:0048856	GO:BP	anatomical structure development	21031	13525	GO:0032502
query_1	TRUE	0.00017024	872	96	18	0.1875	0.0206422	GO:0035239	GO:BP	tube morphogenesis	21031	9225	GO:0009653, GO:0035295
query_1	TRUE	0.000184359	120	96	8	0.0833333	0.0666667	GO:0006022	GO:BP	aminoglycan metabolic process	21031	1908	GO:0043170, GO:1901135, GO:1901564
query_1	TRUE	0.00028842	2955	96	34	0.354167	0.0115059	GO:0051239	GO:BP	regulation of multicellular organismal process	21031	14037	GO:0032501, GO:0050789
query_1	TRUE	0.000314404	237	96	10	0.104167	0.0421941	GO:0097529	GO:BP	myeloid leukocyte migration	21031	19231	GO:0050900
query_1	TRUE	0.000314404	237	96	10	0.104167	0.0421941	GO:0030595	GO:BP	leukocyte chemotaxis	21031	7098	GO:0050900, GO:0060326
query_1	TRUE	0.000354637	625	96	15	0.15625	0.024	GO:0048514	GO:BP	blood vessel morphogenesis	21031	13224	GO:0001568, GO:0035239
query_1	TRUE	0.000370991	720	96	16	0.166667	0.0222222	GO:0009617	GO:BP	response to bacterium	21031	3580	GO:0051707
query_1	TRUE	0.000378022	721	96	16	0.166667	0.0221914	GO:0001568	GO:BP	blood vessel development	21031	358	GO:0001944, GO:0048856
query_1	TRUE	0.0003784	540	96	14	0.145833	0.0259259	GO:0030335	GO:BP	positive regulation of cell migration	21031	7018	GO:0016477, GO:0030334, GO:2000147
query_1	TRUE	0.000393598	3939	96	40	0.416667	0.0101549	GO:0048583	GO:BP	regulation of response to stimulus	21031	13279	GO:0050789, GO:0050896
query_1	TRUE	0.000395141	5874	96	51	0.53125	0.00868233	GO:0048519	GO:BP	negative regulation of biological process	21031	13227	GO:0008150, GO:0050789
query_1	TRUE	0.000412789	6453	96	54	0.5625	0.0083682	GO:0032502	GO:BP	developmental process	21031	7884	GO:0008150
query_1	TRUE	0.000458821	932	96	18	0.1875	0.0193133	GO:0034097	GO:BP	response to cytokine	21031	8691	GO:0010033
query_1	TRUE	0.00055128	557	96	14	0.145833	0.0251346	GO:0009611	GO:BP	response to wounding	21031	3576	GO:0006950
query_1	TRUE	0.000698224	568	96	14	0.145833	0.0246479	GO:2000147	GO:BP	positive regulation of cell motility	21031	26168	GO:0040017, GO:0048522, GO:0048870, GO:2000145
query_1	TRUE	0.000805612	1548	96	23	0.239583	0.0148579	GO:0051707	GO:BP	response to other organism	21031	14359	GO:0043207, GO:0044419
query_1	TRUE	0.000833663	1551	96	23	0.239583	0.0148291	GO:0043207	GO:BP	response to external biotic stimulus	21031	10929	GO:0009605, GO:0009607
query_1	TRUE	0.000955396	583	96	14	0.145833	0.0240137	GO:0040017	GO:BP	positive regulation of locomotion	21031	10246	GO:0040011, GO:0040012, GO:0048518
query_1	TRUE	0.00107557	2668	96	31	0.322917	0.0116192	GO:0035556	GO:BP	intracellular signal transduction	21031	9405	GO:0007165
query_1	TRUE	0.00111366	64	96	6	0.0625	0.09375	GO:0035924	GO:BP	cellular response to vascular endothelial growth factor stimulus	21031	9668	GO:0071363
query_1	TRUE	0.00122781	2684	96	31	0.322917	0.0115499	GO:0009653	GO:BP	anatomical structure morphogenesis	21031	3608	GO:0032502, GO:0048856
query_1	TRUE	0.00123484	1586	96	23	0.239583	0.0145019	GO:0009607	GO:BP	response to biotic stimulus	21031	3572	GO:0050896
query_1	TRUE	0.00127753	425	96	12	0.125	0.0282353	GO:0042060	GO:BP	wound healing	21031	10290	GO:0009611
query_1	TRUE	0.00132828	106	96	7	0.0729167	0.0660377	GO:0030593	GO:BP	neutrophil chemotaxis	21031	7097	GO:0071621, GO:1990266
query_1	TRUE	0.00137788	1724	96	24	0.25	0.0139211	GO:0044419	GO:BP	biological process involved in interspecies interaction between organisms	21031	11378	GO:0008150
query_1	TRUE	0.00160912	609	96	14	0.145833	0.0229885	GO:0071396	GO:BP	cellular response to lipid	21031	17148	GO:0033993, GO:0071310
query_1	TRUE	0.00162102	1128	96	19	0.197917	0.016844	GO:0009628	GO:BP	response to abiotic stimulus	21031	3586	GO:0050896
query_1	TRUE	0.0018172	111	96	7	0.0729167	0.0630631	GO:0030203	GO:BP	glycosaminoglycan metabolic process	21031	6949	GO:0006022
query_1	TRUE	0.00184316	616	96	14	0.145833	0.0227273	GO:0007169	GO:BP	transmembrane receptor protein tyrosine kinase signaling pathway	21031	2764	GO:0007167
query_1	TRUE	0.00188355	6537	96	53	0.552083	0.00810769	GO:0007154	GO:BP	cell communication	21031	2749	GO:0009987
query_1	TRUE	0.00207758	531	96	13	0.135417	0.0244821	GO:0010035	GO:BP	response to inorganic substance	21031	3885	GO:0042221
query_1	TRUE	0.0022592	535	96	13	0.135417	0.0242991	GO:0001501	GO:BP	skeletal system development	21031	323	GO:0048731
query_1	TRUE	0.00240459	538	96	13	0.135417	0.0241636	GO:0001525	GO:BP	angiogenesis	21031	335	GO:0048514, GO:0048646
query_1	TRUE	0.00246275	40	96	5	0.0520833	0.125	GO:0032570	GO:BP	response to progesterone	21031	7913	GO:0048545, GO:1901654
query_1	TRUE	0.00325802	6447	96	52	0.541667	0.00806577	GO:0023052	GO:BP	signaling	21031	6877	GO:0050789
query_1	TRUE	0.00343543	238	96	9	0.09375	0.0378151	GO:0002274	GO:BP	myeloid leukocyte activation	21031	813	GO:0045321
query_1	TRUE	0.00362433	78	96	6	0.0625	0.0769231	GO:0010951	GO:BP	negative regulation of endopeptidase activity	21031	4587	GO:0010466, GO:0052548
query_1	TRUE	0.00363502	123	96	7	0.0729167	0.0569106	GO:0002688	GO:BP	regulation of leukocyte chemotaxis	21031	1213	GO:0002685, GO:0030595, GO:0050920
query_1	TRUE	0.00434568	6	96	3	0.03125	0.5	GO:0061304	GO:BP	retinal blood vessel morphogenesis	21031	15873	GO:0048514, GO:0061299
query_1	TRUE	0.0046005	396	96	11	0.114583	0.0277778	GO:0050900	GO:BP	leukocyte migration	21031	13777	GO:0002376, GO:0016477
query_1	TRUE	0.00492778	1988	96	25	0.260417	0.0125755	GO:0006955	GO:BP	immune response	21031	2617	GO:0002376, GO:0050896
query_1	TRUE	0.00500292	129	96	7	0.0729167	0.0542636	GO:1990266	GO:BP	neutrophil migration	21031	25792	GO:0097530
query_1	TRUE	0.00500292	129	96	7	0.0729167	0.0542636	GO:0071621	GO:BP	granulocyte chemotaxis	21031	17303	GO:0030595, GO:0097530
query_1	TRUE	0.00512702	672	96	14	0.145833	0.0208333	GO:1901699	GO:BP	cellular response to nitrogen compound	21031	22186	GO:0070887, GO:1901698
query_1	TRUE	0.00514558	5959	96	49	0.510417	0.00822286	GO:0007165	GO:BP	signal transduction	21031	2760	GO:0007154, GO:0009987, GO:0023052, GO:0050794, GO:0051716
query_1	TRUE	0.00592778	5986	96	49	0.510417	0.00818577	GO:1901564	GO:BP	organonitrogen compound metabolic process	21031	22098	GO:0006807, GO:0071704
query_1	TRUE	0.00754459	336	96	10	0.104167	0.0297619	GO:0032496	GO:BP	response to lipopolysaccharide	21031	7879	GO:0002237, GO:0033993, GO:1901700
query_1	TRUE	0.00764926	50	96	5	0.0520833	0.1	GO:0010043	GO:BP	response to zinc ion	21031	3893	GO:0010038
query_1	TRUE	0.00853372	1512	96	21	0.21875	0.0138889	GO:0002682	GO:BP	regulation of immune system process	21031	1207	GO:0002376, GO:0050789
query_1	TRUE	0.00861118	6250	96	50	0.520833	0.008	GO:0048518	GO:BP	positive regulation of biological process	21031	13226	GO:0008150, GO:0050789
query_1	TRUE	0.00869083	511	96	12	0.125	0.0234834	GO:1901652	GO:BP	response to peptide	21031	22152	GO:0010243, GO:1901700
query_1	TRUE	0.00896798	91	96	6	0.0625	0.0659341	GO:1903510	GO:BP	mucopolysaccharide metabolic process	21031	23649	GO:0030203
query_1	TRUE	0.00896798	91	96	6	0.0625	0.0659341	GO:0010466	GO:BP	negative regulation of peptidase activity	21031	4206	GO:0045861, GO:0051346, GO:0052547
query_1	TRUE	0.00931515	920	96	16	0.166667	0.0173913	GO:0033993	GO:BP	response to lipid	21031	8654	GO:0010033
query_1	TRUE	0.00953615	345	96	10	0.104167	0.0289855	GO:0070482	GO:BP	response to oxygen levels	21031	16639	GO:0009628
query_1	TRUE	0.00958019	610	96	13	0.135417	0.0213115	GO:0071417	GO:BP	cellular response to organonitrogen compound	21031	17169	GO:0010243, GO:0071310, GO:0071495, GO:1901699
query_1	TRUE	0.00960249	1035	96	17	0.177083	0.0164251	GO:0009887	GO:BP	animal organ morphogenesis	21031	3785	GO:0009653, GO:0048513
query_1	TRUE	0.00970943	923	96	16	0.166667	0.0173348	GO:0098657	GO:BP	import into cell	21031	19355	GO:0006810
query_1	TRUE	0.0097972	1398	96	20	0.208333	0.0143062	GO:0010648	GO:BP	negative regulation of cell communication	21031	4344	GO:0007154, GO:0010646, GO:0048523
query_1	TRUE	0.0097972	1398	96	20	0.208333	0.0143062	GO:0023057	GO:BP	negative regulation of signaling	21031	6879	GO:0023051, GO:0023052, GO:0048519
query_1	TRUE	0.0110106	5541	96	46	0.479167	0.00830175	GO:0048523	GO:BP	negative regulation of cellular process	21031	13231	GO:0009987, GO:0048519, GO:0050794
query_1	TRUE	0.0114074	25	96	4	0.0416667	0.16	GO:0071280	GO:BP	cellular response to copper ion	21031	17036	GO:0046688, GO:0071248
query_1	TRUE	0.0116898	12287	96	77	0.802083	0.00626679	GO:0050789	GO:BP	regulation of biological process	21031	13687	GO:0008150, GO:0065007
query_1	TRUE	0.011743	1290	96	19	0.197917	0.0147287	GO:0009968	GO:BP	negative regulation of signal transduction	21031	3844	GO:0007165, GO:0009966, GO:0010648, GO:0023057, GO:0048585
query_1	TRUE	0.0119694	354	96	10	0.104167	0.0282486	GO:0002237	GO:BP	response to molecule of bacterial origin	21031	777	GO:0009617, GO:0010033, GO:0043207
query_1	TRUE	0.0127255	1683	96	22	0.229167	0.0130719	GO:0042127	GO:BP	regulation of cell population proliferation	21031	10326	GO:0008283, GO:0050794
query_1	TRUE	0.0142756	213	96	8	0.0833333	0.0375587	GO:0051216	GO:BP	cartilage development	21031	14018	GO:0001501, GO:0048513, GO:0061448
query_1	TRUE	0.0144217	3010	96	31	0.322917	0.010299	GO:0009966	GO:BP	regulation of signal transduction	21031	3842	GO:0007165, GO:0010646, GO:0023051, GO:0048583
query_1	TRUE	0.0161958	154	96	7	0.0729167	0.0454545	GO:0031960	GO:BP	response to corticosteroid	21031	7567	GO:0048545
query_1	TRUE	0.0162896	288	96	9	0.09375	0.03125	GO:0045765	GO:BP	regulation of angiogenesis	21031	11997	GO:0001525, GO:0022603, GO:1901342
query_1	TRUE	0.016858	2274	96	26	0.270833	0.0114336	GO:0048584	GO:BP	positive regulation of response to stimulus	21031	13280	GO:0048518, GO:0048583, GO:0050896
query_1	TRUE	0.0169227	218	96	8	0.0833333	0.0366972	GO:1901654	GO:BP	response to ketone	21031	22154	GO:0010033, GO:1901700
query_1	TRUE	0.0174991	219	96	8	0.0833333	0.0365297	GO:0052548	GO:BP	regulation of endopeptidase activity	21031	14598	GO:0052547
query_1	TRUE	0.0176277	156	96	7	0.0729167	0.0448718	GO:0097530	GO:BP	granulocyte migration	21031	19232	GO:0097529
query_1	TRUE	0.017706	291	96	9	0.09375	0.0309278	GO:0061448	GO:BP	connective tissue development	21031	15973	GO:0009888
query_1	TRUE	0.0187079	293	96	9	0.09375	0.0307167	GO:1901342	GO:BP	regulation of vasculature development	21031	21910	GO:0001944, GO:2000026
query_1	TRUE	0.0187718	1861	96	23	0.239583	0.0123589	GO:0141124	GO:BP	intracellular signaling cassette	21031	20599	GO:0035556
query_1	TRUE	0.0206364	224	96	8	0.0833333	0.0357143	GO:0050920	GO:BP	regulation of chemotaxis	21031	13797	GO:0006935, GO:0032101, GO:0040012
query_1	TRUE	0.022687	874	96	15	0.15625	0.0171625	GO:0009725	GO:BP	response to hormone	21031	3660	GO:0009719, GO:0010033
query_1	TRUE	0.0244783	303	96	9	0.09375	0.029703	GO:0001666	GO:BP	response to hypoxia	21031	382	GO:0006950, GO:0036293
query_1	TRUE	0.0257301	10	96	3	0.03125	0.3	GO:0061299	GO:BP	retina vasculature morphogenesis in camera-type eye	21031	15868	GO:0009653, GO:0061298
query_1	TRUE	0.0275185	167	96	7	0.0729167	0.0419162	GO:0051346	GO:BP	negative regulation of hydrolase activity	21031	14121	GO:0043086, GO:0051336
query_1	TRUE	0.0289614	3437	96	33	0.34375	0.0096014	GO:0023051	GO:BP	regulation of signaling	21031	6876	GO:0023052, GO:0050789
query_1	TRUE	0.0298013	393	96	10	0.104167	0.0254453	GO:0006979	GO:BP	response to oxidative stress	21031	2635	GO:0006950
query_1	TRUE	0.0300653	3443	96	33	0.34375	0.00958466	GO:0010646	GO:BP	regulation of cell communication	21031	4342	GO:0007154, GO:0050794
query_1	TRUE	0.0313809	1512	96	20	0.208333	0.0132275	GO:0007155	GO:BP	cell adhesion	21031	2750	GO:0009987
query_1	TRUE	0.0322231	1648	96	21	0.21875	0.0127427	GO:0048585	GO:BP	negative regulation of response to stimulus	21031	13281	GO:0048519, GO:0048583, GO:0050896
query_1	TRUE	0.0342034	316	96	9	0.09375	0.028481	GO:0036293	GO:BP	response to decreased oxygen levels	21031	9871	GO:0070482
query_1	TRUE	0.0352617	11	96	3	0.03125	0.272727	GO:0071492	GO:BP	cellular response to UV-A	21031	17226	GO:0034644, GO:0070141
query_1	TRUE	0.0358824	33	96	4	0.0416667	0.121212	GO:0030212	GO:BP	hyaluronan metabolic process	21031	6958	GO:1903510
query_1	TRUE	0.0358824	33	96	4	0.0416667	0.121212	GO:0090022	GO:BP	regulation of neutrophil chemotaxis	21031	18481	GO:0030593, GO:0071622, GO:1902622
query_1	TRUE	0.0383703	244	96	8	0.0833333	0.0327869	GO:0052547	GO:BP	regulation of peptidase activity	21031	14597	GO:0030162, GO:0051336
query_1	TRUE	0.0442529	704	96	13	0.135417	0.0184659	GO:0006897	GO:BP	endocytosis	21031	2580	GO:0016192, GO:0098657
query_1	TRUE	0.049096	2	96	2	0.0208333	1	GO:0046398	GO:BP	UDP-glucuronate metabolic process	21031	12526	GO:0006793, GO:0009225, GO:0019752
query_1	TRUE	6.87048e-05	100	65	8	0.123077	0.08	KEGG:04933	KEGG	AGE-RAGE signaling pathway in diabetic complications	8484	390	KEGG:00000
query_1	TRUE	0.000365866	88	65	7	0.107692	0.0795455	KEGG:05323	KEGG	Rheumatoid arthritis	8484	485	KEGG:00000
query_1	TRUE	0.0004929	92	65	7	0.107692	0.076087	KEGG:04657	KEGG	IL-17 signaling pathway	8484	335	KEGG:00000
query_1	TRUE	0.000916788	101	65	7	0.107692	0.0693069	KEGG:05146	KEGG	Amoebiasis	8484	438	KEGG:00000
query_1	TRUE	0.00191542	113	65	7	0.107692	0.0619469	KEGG:04668	KEGG	TNF signaling pathway	8484	342	KEGG:00000
query_1	TRUE	0.00196645	205	65	9	0.138462	0.0439024	KEGG:05205	KEGG	Proteoglycans in cancer	8484	457	KEGG:00000
query_1	TRUE	0.00392629	86	65	6	0.0923077	0.0697674	KEGG:04610	KEGG	Complement and coagulation cascades	8484	320	KEGG:00000
query_1	TRUE	0.00476673	89	65	6	0.0923077	0.0674157	KEGG:04512	KEGG	ECM-receptor interaction	8484	314	KEGG:00000
query_1	TRUE	0.00502714	231	65	9	0.138462	0.038961	KEGG:05171	KEGG	Coronavirus disease - COVID-19	8484	452	KEGG:00000
query_1	TRUE	0.0177706	214	65	8	0.123077	0.0373832	KEGG:05417	KEGG	Lipid and atherosclerosis	8484	494	KEGG:00000
query_1	TRUE	0.023135	76	65	5	0.0769231	0.0657895	KEGG:05133	KEGG	Pertussis	8484	430	KEGG:00000
query_1	TRUE	0.0367576	129	65	6	0.0923077	0.0465116	KEGG:04926	KEGG	Relaxin signaling pathway	8484	383	KEGG:00000
query_1	TRUE	9.78268e-09	297	78	17	0.217949	0.0572391	REAC:R-HSA-1474244	REAC	Extracellular matrix organization	10842	858	REAC:0000000
query_1	TRUE	1.12984e-07	140	78	12	0.153846	0.0857143	REAC:R-HSA-1474228	REAC	Degradation of the extracellular matrix	10842	703	REAC:R-HSA-1474244
query_1	TRUE	1.15811e-06	19	78	6	0.0769231	0.315789	REAC:R-HSA-3000480	REAC	Scavenging by Class A Receptors	10842	2112	REAC:R-HSA-2173782
query_1	TRUE	2.17754e-06	110	78	10	0.128205	0.0909091	REAC:R-HSA-6785807	REAC	Interleukin-4 and Interleukin-13 signaling	10842	1218	REAC:R-HSA-449147
query_1	TRUE	6.99116e-06	124	78	10	0.128205	0.0806452	REAC:R-HSA-381426	REAC	Regulation of Insulin-like Growth Factor (IGF) transport and uptake by Insulin-like Growth Factor Binding Proteins (IGFBPs)	10842	1930	REAC:R-HSA-392499
query_1	TRUE	2.6381e-05	107	78	9	0.115385	0.0841121	REAC:R-HSA-8957275	REAC	Post-translational protein phosphorylation	10842	1727	REAC:R-HSA-597592
query_1	TRUE	5.63206e-05	84	78	8	0.102564	0.0952381	REAC:R-HSA-216083	REAC	Integrin cell surface interactions	10842	1182	REAC:R-HSA-1474244
query_1	TRUE	0.000410155	75	78	7	0.0897436	0.0933333	REAC:R-HSA-3000178	REAC	ECM proteoglycans	10842	785	REAC:R-HSA-1474244
query_1	TRUE	0.000857482	258	78	11	0.141026	0.0426357	REAC:R-HSA-76002	REAC	Platelet activation, signaling and aggregation	10842	1712	REAC:R-HSA-109582
query_1	TRUE	0.00119971	125	78	8	0.102564	0.064	REAC:R-HSA-114608	REAC	Platelet degranulation	10842	1714	REAC:R-HSA-76005
query_1	TRUE	0.00160962	130	78	8	0.102564	0.0615385	REAC:R-HSA-76005	REAC	Response to elevated platelet cytosolic Ca2+	10842	2023	REAC:R-HSA-76002
query_1	TRUE	0.00247584	64	78	6	0.0769231	0.09375	REAC:R-HSA-1442490	REAC	Collagen degradation	10842	373	REAC:R-HSA-1474228
query_1	TRUE	0.00741879	672	78	16	0.205128	0.0238095	REAC:R-HSA-109582	REAC	Hemostasis	10842	1085	REAC:0000000
query_1	TRUE	0.0132497	26	78	4	0.0512821	0.153846	REAC:R-HSA-3000170	REAC	Syndecan interactions	10842	2295	REAC:R-HSA-3000171
query_1	TRUE	0.0228646	11	78	3	0.0384615	0.272727	REAC:R-HSA-5661231	REAC	Metallothioneins bind metals	10842	1400	REAC:R-HSA-5660526
query_1	TRUE	0.0232209	58	78	5	0.0641026	0.0862069	REAC:R-HSA-3000171	REAC	Non-integrin membrane-ECM interactions	10842	1555	REAC:R-HSA-1474244
query_1	TRUE	0.0270433	97	78	6	0.0769231	0.0618557	REAC:R-HSA-2173782	REAC	Binding and Uptake of Ligands by Scavenger Receptors	10842	216	REAC:R-HSA-5653656
query_1	TRUE	0.0496613	14	78	3	0.0384615	0.214286	REAC:R-HSA-5660526	REAC	Response to metal ions	10842	2024	REAC:R-HSA-8953897
query_1	TRUE	2.34788e-06	75	73	9	0.123288	0.12	WP:WP5055	WP	Burn wound healing	8286	615	WP:000000
query_1	TRUE	9.93372e-05	115	73	9	0.123288	0.0782609	WP:WP2431	WP	Spinal cord injury	8286	113	WP:000000
query_1	TRUE	0.000407011	217	73	11	0.150685	0.0506912	WP:WP5115	WP	Network map of SARS CoV 2 signaling pathway	8286	649	WP:000000
query_1	TRUE	0.00188426	35	73	5	0.0684932	0.142857	WP:WP3617	WP	Photodynamic therapy induced NF kB survival signaling	8286	234	WP:000000
query_1	TRUE	0.00300087	19	73	4	0.0547945	0.210526	WP:WP3287	WP	Overview of nanoparticle effects	8286	202	WP:000000
query_1	TRUE	0.019718	30	73	4	0.0547945	0.133333	WP:WP129	WP	Matrix metalloproteinases	8286	9	WP:000000
query_1	TRUE	0.0227254	58	73	5	0.0684932	0.0862069	WP:WP558	WP	Complement and coagulation cascades	8286	811	WP:000000
query_1	TRUE	0.0255313	32	73	4	0.0547945	0.125	WP:WP5113	WP	Antiviral and anti inflammatory effects of Nrf2 on SARS CoV 2 pathway	8286	647	WP:000000
query_1	TRUE	0.0288603	33	73	4	0.0547945	0.121212	WP:WP5088	WP	Prostaglandin signaling	8286	628	WP:000000
query_1	TRUE	0.0407242	36	73	4	0.0547945	0.111111	WP:WP3529	WP	Zinc homeostasis	8286	218	WP:000000

### Sheet: Topic 6
query	significant	p_value	term_size	query_size	intersection_size	precision	recall	term_id	source	term_name	effective_domain_size	source_order	parents
query_1	TRUE	8.84156e-08	1496	88	27	0.306818	0.0180481	GO:0016477	GO:BP	cell migration	21031	5292	GO:0048870
query_1	TRUE	1.08582e-07	2010	88	31	0.352273	0.0154229	GO:0009888	GO:BP	tissue development	21031	3786	GO:0048856
query_1	TRUE	3.28839e-07	1709	88	28	0.318182	0.0163839	GO:0048870	GO:BP	cell motility	21031	13538	GO:0009987
query_1	TRUE	3.79134e-07	8976	88	67	0.761364	0.00746435	GO:0050896	GO:BP	response to stimulus	21031	13774	GO:0008150
query_1	TRUE	6.01203e-07	583	88	17	0.193182	0.0291595	GO:0040017	GO:BP	positive regulation of locomotion	21031	10246	GO:0040011, GO:0040012, GO:0048518
query_1	TRUE	1.15142e-06	1432	88	25	0.284091	0.0174581	GO:0071495	GO:BP	cellular response to endogenous stimulus	21031	17229	GO:0009719
query_1	TRUE	1.16663e-06	1678	88	27	0.306818	0.0160906	GO:0009719	GO:BP	response to endogenous stimulus	21031	3654	GO:0050896
query_1	TRUE	1.23191e-06	4643	88	46	0.522727	0.00990739	GO:0007275	GO:BP	multicellular organism development	21031	2835	GO:0032501, GO:0048856
query_1	TRUE	1.58445e-06	1576	88	26	0.295455	0.0164975	GO:0045595	GO:BP	regulation of cell differentiation	21031	11842	GO:0030154, GO:0050793, GO:0050794
query_1	TRUE	1.71164e-06	540	88	16	0.181818	0.0296296	GO:0030335	GO:BP	positive regulation of cell migration	21031	7018	GO:0016477, GO:0030334, GO:2000147
query_1	TRUE	2.43254e-06	5899	88	52	0.590909	0.00881505	GO:0048856	GO:BP	anatomical structure development	21031	13525	GO:0032502
query_1	TRUE	2.89762e-06	934	88	20	0.227273	0.0214133	GO:0030334	GO:BP	regulation of cell migration	21031	7017	GO:0016477, GO:2000145
query_1	TRUE	3.51998e-06	2455	88	32	0.363636	0.0130346	GO:0050793	GO:BP	regulation of developmental process	21031	13690	GO:0032502, GO:0050789
query_1	TRUE	3.54456e-06	568	88	16	0.181818	0.028169	GO:2000147	GO:BP	positive regulation of cell motility	21031	26168	GO:0040017, GO:0048522, GO:0048870, GO:2000145
query_1	TRUE	3.92348e-06	752	88	18	0.204545	0.0239362	GO:0001944	GO:BP	vasculature development	21031	560	GO:0048731, GO:0072359
query_1	TRUE	5.72199e-06	6447	88	54	0.613636	0.00837599	GO:0023052	GO:BP	signaling	21031	6877	GO:0050789
query_1	TRUE	5.93717e-06	6453	88	54	0.613636	0.0083682	GO:0032502	GO:BP	developmental process	21031	7884	GO:0008150
query_1	TRUE	6.28387e-06	428	88	14	0.159091	0.0327103	GO:0001667	GO:BP	ameboidal-type cell migration	21031	383	GO:0016477
query_1	TRUE	6.76069e-06	3973	88	41	0.465909	0.0103197	GO:0048731	GO:BP	system development	21031	13413	GO:0007275, GO:0048856
query_1	TRUE	7.67342e-06	2683	88	33	0.375	0.0122997	GO:0070887	GO:BP	cellular response to chemical stimulus	21031	16854	GO:0042221, GO:0051716
query_1	TRUE	8.70411e-06	996	88	20	0.227273	0.0200803	GO:2000145	GO:BP	regulation of cell motility	21031	26166	GO:0040012, GO:0048870, GO:0050794
query_1	TRUE	8.99918e-06	4366	88	43	0.488636	0.00984883	GO:0030154	GO:BP	cell differentiation	21031	6924	GO:0048869
query_1	TRUE	9.06505e-06	4367	88	43	0.488636	0.00984658	GO:0048869	GO:BP	cellular developmental process	21031	13537	GO:0009987, GO:0032502
query_1	TRUE	1.10772e-05	1234	88	22	0.25	0.0178282	GO:0040011	GO:BP	locomotion	21031	10240	GO:0008150
query_1	TRUE	1.29373e-05	1130	88	21	0.238636	0.0185841	GO:0072359	GO:BP	circulatory system development	21031	17886	GO:0048731
query_1	TRUE	1.75152e-05	1038	88	20	0.227273	0.0192678	GO:0040012	GO:BP	regulation of locomotion	21031	10241	GO:0040011, GO:0050789
query_1	TRUE	2.23857e-05	2799	88	33	0.375	0.0117899	GO:0007166	GO:BP	cell surface receptor signaling pathway	21031	2761	GO:0007165
query_1	TRUE	3.46857e-05	6537	88	53	0.602273	0.00810769	GO:0007154	GO:BP	cell communication	21031	2749	GO:0009987
query_1	TRUE	4.03616e-05	1091	88	20	0.227273	0.0183318	GO:0035295	GO:BP	tube development	21031	9257	GO:0007275, GO:0048856
query_1	TRUE	4.22701e-05	7669	88	58	0.659091	0.00756292	GO:0032501	GO:BP	multicellular organismal process	21031	7883	GO:0008150
query_1	TRUE	4.53546e-05	2723	88	32	0.363636	0.0117517	GO:0009605	GO:BP	response to external stimulus	21031	3570	GO:0050896
query_1	TRUE	4.55521e-05	3039	88	34	0.386364	0.0111879	GO:0048513	GO:BP	animal organ development	21031	13223	GO:0048856
query_1	TRUE	4.61492e-05	681	88	16	0.181818	0.0234949	GO:0071363	GO:BP	cellular response to growth factor stimulus	21031	17115	GO:0070848, GO:0071495
query_1	TRUE	8.12515e-05	3957	88	39	0.443182	0.00985595	GO:0042221	GO:BP	response to chemical	21031	10394	GO:0050896
query_1	TRUE	8.39437e-05	711	88	16	0.181818	0.0225035	GO:0070848	GO:BP	response to growth factor	21031	16836	GO:0009719
query_1	TRUE	8.61184e-05	2955	88	33	0.375	0.0111675	GO:0051239	GO:BP	regulation of multicellular organismal process	21031	14037	GO:0032501, GO:0050789
query_1	TRUE	9.02454e-05	228	88	10	0.113636	0.0438596	GO:0010632	GO:BP	regulation of epithelial cell migration	21031	4328	GO:0010631, GO:0030334, GO:0051239
query_1	TRUE	0.000102252	625	88	15	0.170455	0.024	GO:0048514	GO:BP	blood vessel morphogenesis	21031	13224	GO:0001568, GO:0035239
query_1	TRUE	0.000108397	7394	88	56	0.636364	0.00757371	GO:0051716	GO:BP	cellular response to stimulus	21031	14364	GO:0009987, GO:0050896
query_1	TRUE	0.000123562	1411	88	22	0.25	0.0155918	GO:2000026	GO:BP	regulation of multicellular organismal development	21031	26054	GO:0007275, GO:0050793, GO:0051239
query_1	TRUE	0.000125642	2684	88	31	0.352273	0.0115499	GO:0009653	GO:BP	anatomical structure morphogenesis	21031	3608	GO:0032502, GO:0048856
query_1	TRUE	0.000146775	463	88	13	0.147727	0.0280778	GO:0006935	GO:BP	chemotaxis	21031	2604	GO:0042221, GO:0042330
query_1	TRUE	0.000154309	465	88	13	0.147727	0.027957	GO:0042330	GO:BP	taxis	21031	10442	GO:0009605, GO:0040011
query_1	TRUE	0.000188495	967	88	18	0.204545	0.0186143	GO:0007167	GO:BP	enzyme-linked receptor protein signaling pathway	21031	2762	GO:0007166
query_1	TRUE	0.000311813	681	88	15	0.170455	0.0220264	GO:0045596	GO:BP	negative regulation of cell differentiation	21031	11843	GO:0030154, GO:0045595, GO:0048523, GO:0051093
query_1	TRUE	0.000357384	336	88	11	0.125	0.0327381	GO:0040013	GO:BP	negative regulation of locomotion	21031	10242	GO:0040011, GO:0040012, GO:0048519
query_1	TRUE	0.000414501	1512	88	22	0.25	0.0145503	GO:0007155	GO:BP	cell adhesion	21031	2750	GO:0009987
query_1	TRUE	0.000504686	1663	88	23	0.261364	0.0138304	GO:1901700	GO:BP	response to oxygen-containing compound	21031	22187	GO:0042221
query_1	TRUE	0.000507187	920	88	17	0.193182	0.0184783	GO:0033993	GO:BP	response to lipid	21031	8654	GO:0010033
query_1	TRUE	0.000573065	928	88	17	0.193182	0.018319	GO:0051093	GO:BP	negative regulation of developmental process	21031	13927	GO:0032502, GO:0048519, GO:0050793
query_1	TRUE	0.000648098	721	88	15	0.170455	0.0208044	GO:0001568	GO:BP	blood vessel development	21031	358	GO:0001944, GO:0048856
query_1	TRUE	0.000821236	3939	88	37	0.420455	0.00939325	GO:0048583	GO:BP	regulation of response to stimulus	21031	13279	GO:0050789, GO:0050896
query_1	TRUE	0.000822615	538	88	13	0.147727	0.0241636	GO:0001525	GO:BP	angiogenesis	21031	335	GO:0048514, GO:0048646
query_1	TRUE	0.00094059	224	88	9	0.102273	0.0401786	GO:0050920	GO:BP	regulation of chemotaxis	21031	13797	GO:0006935, GO:0032101, GO:0040012
query_1	TRUE	0.000943248	2006	88	25	0.284091	0.0124626	GO:0008283	GO:BP	cell population proliferation	21031	3185	GO:0009987
query_1	TRUE	0.000988235	1328	88	20	0.227273	0.0150602	GO:0051094	GO:BP	positive regulation of developmental process	21031	13928	GO:0032502, GO:0048518, GO:0050793
query_1	TRUE	0.00114987	1742	88	23	0.261364	0.0132032	GO:0022008	GO:BP	neurogenesis	21031	6799	GO:0007399, GO:0030154
query_1	TRUE	0.00130279	304	88	10	0.113636	0.0328947	GO:0010631	GO:BP	epithelial cell migration	21031	4327	GO:0001667, GO:0090132
query_1	TRUE	0.00133213	872	88	16	0.181818	0.0183486	GO:0035239	GO:BP	tube morphogenesis	21031	9225	GO:0009653, GO:0035295
query_1	TRUE	0.00142477	307	88	10	0.113636	0.0325733	GO:0090132	GO:BP	epithelium migration	21031	18573	GO:0090130
query_1	TRUE	0.0014588	5959	88	47	0.534091	0.00788723	GO:0007165	GO:BP	signal transduction	21031	2760	GO:0007154, GO:0009987, GO:0023052, GO:0050794, GO:0051716
query_1	TRUE	0.00152351	40	88	5	0.0568182	0.125	GO:0032570	GO:BP	response to progesterone	21031	7913	GO:0048545, GO:1901654
query_1	TRUE	0.00169907	313	88	10	0.113636	0.0319489	GO:0090130	GO:BP	tissue migration	21031	18571	GO:0032501
query_1	TRUE	0.0018451	1514	88	21	0.238636	0.0138705	GO:0048699	GO:BP	generation of neurons	21031	13381	GO:0022008
query_1	TRUE	0.0021741	905	88	16	0.181818	0.0176796	GO:0014070	GO:BP	response to organic cyclic compound	21031	4693	GO:0010033
query_1	TRUE	0.00225686	6250	88	48	0.545455	0.00768	GO:0048518	GO:BP	positive regulation of biological process	21031	13226	GO:0008150, GO:0050789
query_1	TRUE	0.00262373	1971	88	24	0.272727	0.0121766	GO:0071310	GO:BP	cellular response to organic substance	21031	17066	GO:0010033, GO:0070887
query_1	TRUE	0.00343095	1179	88	18	0.204545	0.0152672	GO:1901701	GO:BP	cellular response to oxygen-containing compound	21031	22188	GO:0070887, GO:1901700
query_1	TRUE	0.00346837	423	88	11	0.125	0.0260047	GO:0001503	GO:BP	ossification	21031	325	GO:0032501
query_1	TRUE	0.00347077	47	88	5	0.0568182	0.106383	GO:0050919	GO:BP	negative chemotaxis	21031	13796	GO:0006935
query_1	TRUE	0.00401175	2637	88	28	0.318182	0.0106181	GO:0010033	GO:BP	response to organic substance	21031	3883	GO:0042221
query_1	TRUE	0.00427225	838	88	15	0.170455	0.0178998	GO:0022603	GO:BP	regulation of anatomical structure morphogenesis	21031	6848	GO:0009653, GO:0050793
query_1	TRUE	0.00590146	1225	88	18	0.204545	0.0146939	GO:0060429	GO:BP	epithelium development	21031	15095	GO:0009888
query_1	TRUE	0.00621738	864	88	15	0.170455	0.0173611	GO:0045597	GO:BP	positive regulation of cell differentiation	21031	11844	GO:0030154, GO:0045595, GO:0048522, GO:0051094
query_1	TRUE	0.00675653	1110	88	17	0.193182	0.0153153	GO:0051241	GO:BP	negative regulation of multicellular organismal process	21031	14039	GO:0032501, GO:0048519, GO:0051239
query_1	TRUE	0.00692103	285	88	9	0.102273	0.0315789	GO:0030336	GO:BP	negative regulation of cell migration	21031	7019	GO:0016477, GO:0030334, GO:2000146
query_1	TRUE	0.0071798	1648	88	21	0.238636	0.0127427	GO:0048585	GO:BP	negative regulation of response to stimulus	21031	13281	GO:0048519, GO:0048583, GO:0050896
query_1	TRUE	0.00726181	150	88	7	0.0795455	0.0466667	GO:0010634	GO:BP	positive regulation of epithelial cell migration	21031	4330	GO:0010631, GO:0010632, GO:0030335
query_1	TRUE	0.00840545	218	88	8	0.0909091	0.0366972	GO:1901654	GO:BP	response to ketone	21031	22154	GO:0010033, GO:1901700
query_1	TRUE	0.00999085	1683	88	21	0.238636	0.0124777	GO:0042127	GO:BP	regulation of cell population proliferation	21031	10326	GO:0008283, GO:0050794
query_1	TRUE	0.0100707	3443	88	32	0.363636	0.00929422	GO:0010646	GO:BP	regulation of cell communication	21031	4342	GO:0007154, GO:0050794
query_1	TRUE	0.010791	301	88	9	0.102273	0.0299003	GO:2000146	GO:BP	negative regulation of cell motility	21031	26167	GO:0040013, GO:0048523, GO:0048870, GO:2000145
query_1	TRUE	0.0139374	62	88	5	0.0568182	0.0806452	GO:0050922	GO:BP	negative regulation of chemotaxis	21031	13799	GO:0006935, GO:0032102, GO:0040013, GO:0050920
query_1	TRUE	0.0157802	1183	88	17	0.193182	0.0143702	GO:0048646	GO:BP	anatomical structure formation involved in morphogenesis	21031	13329	GO:0009653, GO:0032502
query_1	TRUE	0.0176788	320	88	9	0.102273	0.028125	GO:0060326	GO:BP	cell chemotaxis	21031	15004	GO:0006935, GO:0016477, GO:0070887
query_1	TRUE	0.0179195	2846	88	28	0.318182	0.00983837	GO:0065008	GO:BP	regulation of biological quality	21031	16385	GO:0065007
query_1	TRUE	0.0187711	31	88	4	0.0454545	0.129032	GO:0010743	GO:BP	regulation of macrophage derived foam cell differentiation	21031	4414	GO:0010742, GO:0045595
query_1	TRUE	0.0198081	2531	88	26	0.295455	0.0102726	GO:0007399	GO:BP	nervous system development	21031	2932	GO:0048731
query_1	TRUE	0.0202714	1077	88	16	0.181818	0.0148561	GO:0032101	GO:BP	regulation of response to external stimulus	21031	7632	GO:0009605, GO:0048583
query_1	TRUE	0.0242563	33	88	4	0.0454545	0.121212	GO:0090022	GO:BP	regulation of neutrophil chemotaxis	21031	18481	GO:0030593, GO:0071622, GO:1902622
query_1	TRUE	0.0261182	336	88	9	0.102273	0.0267857	GO:0032496	GO:BP	response to lipopolysaccharide	21031	7879	GO:0002237, GO:0033993, GO:1901700
query_1	TRUE	0.0280857	527	88	11	0.125	0.0208729	GO:0061564	GO:BP	axon development	21031	16051	GO:0031175
query_1	TRUE	0.0286871	3437	88	31	0.352273	0.00901949	GO:0023051	GO:BP	regulation of signaling	21031	6876	GO:0023052, GO:0050789
query_1	TRUE	0.0314598	2274	88	24	0.272727	0.0105541	GO:0048584	GO:BP	positive regulation of response to stimulus	21031	13280	GO:0048518, GO:0048583, GO:0050896
query_1	TRUE	0.0344423	12	88	3	0.0340909	0.25	GO:0051549	GO:BP	positive regulation of keratinocyte migration	21031	14235	GO:0010634, GO:0051546, GO:0051547
query_1	TRUE	0.0369461	351	88	9	0.102273	0.025641	GO:0031589	GO:BP	cell-substrate adhesion	21031	7495	GO:0007155
query_1	TRUE	0.0386531	37	88	4	0.0454545	0.108108	GO:0010742	GO:BP	macrophage derived foam cell differentiation	21031	4413	GO:0090077
query_1	TRUE	0.0386531	37	88	4	0.0454545	0.108108	GO:0090077	GO:BP	foam cell differentiation	21031	18527	GO:0030154
query_1	TRUE	0.0395181	354	88	9	0.102273	0.0254237	GO:0002237	GO:BP	response to molecule of bacterial origin	21031	777	GO:0009617, GO:0010033, GO:0043207
query_1	TRUE	0.0430629	38	88	4	0.0454545	0.105263	GO:0048846	GO:BP	axon extension involved in axon guidance	21031	13515	GO:0007411, GO:0048675, GO:1902284
query_1	TRUE	0.0430629	38	88	4	0.0454545	0.105263	GO:1902284	GO:BP	neuron projection extension involved in neuron projection guidance	21031	22719	GO:0097485, GO:1990138
query_1	TRUE	0.0446395	13	88	3	0.0340909	0.230769	GO:0010745	GO:BP	negative regulation of macrophage derived foam cell differentiation	21031	4416	GO:0010742, GO:0010743, GO:0045596
query_1	TRUE	0.0469074	557	88	11	0.125	0.0197487	GO:0009611	GO:BP	response to wounding	21031	3576	GO:0006950
query_1	TRUE	0.0486405	1290	88	17	0.193182	0.0131783	GO:0009968	GO:BP	negative regulation of signal transduction	21031	3844	GO:0007165, GO:0009966, GO:0010648, GO:0023057, GO:0048585
query_1	TRUE	0.0143679	75	60	5	0.0833333	0.0666667	KEGG:03320	KEGG	PPAR signaling pathway	8484	236	KEGG:00000
query_1	TRUE	0.0460929	205	60	7	0.116667	0.0341463	KEGG:05205	KEGG	Proteoglycans in cancer	8484	457	KEGG:00000
query_1	TRUE	0.00126436	297	71	11	0.15493	0.037037	REAC:R-HSA-1474244	REAC	Extracellular matrix organization	10842	858	REAC:0000000
query_1	TRUE	0.00910059	672	71	15	0.211268	0.0223214	REAC:R-HSA-109582	REAC	Hemostasis	10842	1085	REAC:0000000
query_1	TRUE	0.012513	190	71	8	0.112676	0.0421053	REAC:R-HSA-202733	REAC	Cell surface interactions at the vascular wall	10842	320	REAC:R-HSA-109582
query_1	TRUE	0.0313898	110	71	6	0.084507	0.0545455	REAC:R-HSA-6785807	REAC	Interleukin-4 and Interleukin-13 signaling	10842	1218	REAC:R-HSA-449147
query_1	TRUE	0.0334254	36	71	4	0.056338	0.111111	REAC:R-HSA-2129379	REAC	Molecules associated with elastic fibres	10842	1442	REAC:R-HSA-1566948
query_1	TRUE	0.0133922	106	58	6	0.103448	0.0566038	WP:WP5090	WP	Complement system in neuronal development and plasticity	8286	630	WP:000000

### Sheet: Topic 7
query	significant	p_value	term_size	query_size	intersection_size	precision	recall	term_id	source	term_name	effective_domain_size	source_order	parents
query_1	TRUE	2.85936e-13	3973	97	55	0.56701	0.0138434	GO:0048731	GO:BP	system development	21031	13413	GO:0007275, GO:0048856
query_1	TRUE	6.44139e-11	4643	97	56	0.57732	0.0120612	GO:0007275	GO:BP	multicellular organism development	21031	2835	GO:0032501, GO:0048856
query_1	TRUE	7.88868e-09	6453	97	63	0.649485	0.0097629	GO:0032502	GO:BP	developmental process	21031	7884	GO:0008150
query_1	TRUE	8.45449e-09	5899	97	60	0.618557	0.0101712	GO:0048856	GO:BP	anatomical structure development	21031	13525	GO:0032502
query_1	TRUE	3.02061e-08	1709	97	31	0.319588	0.0181393	GO:0048870	GO:BP	cell motility	21031	13538	GO:0009987
query_1	TRUE	3.2824e-08	64	97	9	0.0927835	0.140625	GO:0006956	GO:BP	complement activation	21031	2618	GO:0002252, GO:0002253, GO:0006959
query_1	TRUE	3.44418e-08	1496	97	29	0.298969	0.019385	GO:0016477	GO:BP	cell migration	21031	5292	GO:0048870
query_1	TRUE	5.55775e-08	752	97	21	0.216495	0.0279255	GO:0001944	GO:BP	vasculature development	21031	560	GO:0048731, GO:0072359
query_1	TRUE	1.13026e-07	2684	97	38	0.391753	0.014158	GO:0009653	GO:BP	anatomical structure morphogenesis	21031	3608	GO:0032502, GO:0048856
query_1	TRUE	1.6874e-07	4366	97	49	0.505155	0.0112231	GO:0030154	GO:BP	cell differentiation	21031	6924	GO:0048869
query_1	TRUE	1.70179e-07	4367	97	49	0.505155	0.0112205	GO:0048869	GO:BP	cellular developmental process	21031	13537	GO:0009987, GO:0032502
query_1	TRUE	2.01018e-07	721	97	20	0.206186	0.0277393	GO:0001568	GO:BP	blood vessel development	21031	358	GO:0001944, GO:0048856
query_1	TRUE	2.3368e-07	1091	97	24	0.247423	0.0219982	GO:0035295	GO:BP	tube development	21031	9257	GO:0007275, GO:0048856
query_1	TRUE	2.48118e-07	1512	97	28	0.28866	0.0185185	GO:0007155	GO:BP	cell adhesion	21031	2750	GO:0009987
query_1	TRUE	2.58824e-07	1742	97	30	0.309278	0.0172216	GO:0022008	GO:BP	neurogenesis	21031	6799	GO:0007399, GO:0030154
query_1	TRUE	3.59503e-07	2006	97	32	0.329897	0.0159521	GO:0008283	GO:BP	cell population proliferation	21031	3185	GO:0009987
query_1	TRUE	4.78006e-07	1130	97	24	0.247423	0.0212389	GO:0072359	GO:BP	circulatory system development	21031	17886	GO:0048731
query_1	TRUE	5.77394e-07	1683	97	29	0.298969	0.0172311	GO:0042127	GO:BP	regulation of cell population proliferation	21031	10326	GO:0008283, GO:0050794
query_1	TRUE	1.53232e-06	1411	97	26	0.268041	0.0184266	GO:2000026	GO:BP	regulation of multicellular organismal development	21031	26054	GO:0007275, GO:0050793, GO:0051239
query_1	TRUE	1.60179e-06	41	97	7	0.0721649	0.170732	GO:0006958	GO:BP	complement activation, classical pathway	21031	2620	GO:0002455, GO:0006956
query_1	TRUE	1.92097e-06	2955	97	38	0.391753	0.0128596	GO:0051239	GO:BP	regulation of multicellular organismal process	21031	14037	GO:0032501, GO:0050789
query_1	TRUE	2.09685e-06	7669	97	65	0.670103	0.00847568	GO:0032501	GO:BP	multicellular organismal process	21031	7883	GO:0008150
query_1	TRUE	3.36006e-06	2455	97	34	0.350515	0.0138493	GO:0050793	GO:BP	regulation of developmental process	21031	13690	GO:0032502, GO:0050789
query_1	TRUE	6.80806e-06	1514	97	26	0.268041	0.0171731	GO:0048699	GO:BP	generation of neurons	21031	13381	GO:0022008
query_1	TRUE	7.44406e-06	2531	97	34	0.350515	0.0134334	GO:0007399	GO:BP	nervous system development	21031	2932	GO:0048731
query_1	TRUE	7.97973e-06	2010	97	30	0.309278	0.0149254	GO:0009888	GO:BP	tissue development	21031	3786	GO:0048856
query_1	TRUE	1.37187e-05	55	97	7	0.0721649	0.127273	GO:0002455	GO:BP	humoral immune response mediated by circulating immunoglobulin	21031	985	GO:0006959, GO:0016064
query_1	TRUE	2.793e-05	1167	97	22	0.226804	0.0188518	GO:0048666	GO:BP	neuron development	21031	13349	GO:0030182, GO:0048468
query_1	TRUE	2.88441e-05	962	97	20	0.206186	0.02079	GO:0008284	GO:BP	positive regulation of cell population proliferation	21031	3186	GO:0008283, GO:0042127, GO:0048522
query_1	TRUE	3.16883e-05	1512	97	25	0.257732	0.0165344	GO:0002682	GO:BP	regulation of immune system process	21031	1207	GO:0002376, GO:0050789
query_1	TRUE	3.34938e-05	872	97	19	0.195876	0.021789	GO:0035239	GO:BP	tube morphogenesis	21031	9225	GO:0009653, GO:0035295
query_1	TRUE	5.53195e-05	538	97	15	0.154639	0.027881	GO:0001525	GO:BP	angiogenesis	21031	335	GO:0048514, GO:0048646
query_1	TRUE	5.91808e-05	625	97	16	0.164948	0.0256	GO:0048514	GO:BP	blood vessel morphogenesis	21031	13224	GO:0001568, GO:0035239
query_1	TRUE	6.0794e-05	3039	97	36	0.371134	0.011846	GO:0048513	GO:BP	animal organ development	21031	13223	GO:0048856
query_1	TRUE	0.000122009	213	97	10	0.103093	0.0469484	GO:0051216	GO:BP	cartilage development	21031	14018	GO:0001501, GO:0048513, GO:0061448
query_1	TRUE	0.000130663	1054	97	20	0.206186	0.0189753	GO:0002684	GO:BP	positive regulation of immune system process	21031	1209	GO:0002376, GO:0002682, GO:0048518
query_1	TRUE	0.000177077	2723	97	33	0.340206	0.012119	GO:0009605	GO:BP	response to external stimulus	21031	3570	GO:0050896
query_1	TRUE	0.000230929	1431	97	23	0.237113	0.0160727	GO:0030182	GO:BP	neuron differentiation	21031	6936	GO:0030154, GO:0048699
query_1	TRUE	0.000232116	291	97	11	0.113402	0.0378007	GO:0061448	GO:BP	connective tissue development	21031	15973	GO:0009888
query_1	TRUE	0.000243687	1678	97	25	0.257732	0.0148987	GO:0009719	GO:BP	response to endogenous stimulus	21031	3654	GO:0050896
query_1	TRUE	0.000294431	8976	97	67	0.690722	0.00746435	GO:0050896	GO:BP	response to stimulus	21031	13774	GO:0008150
query_1	TRUE	0.000360509	1014	97	19	0.195876	0.0187377	GO:0031175	GO:BP	neuron projection development	21031	7333	GO:0048666, GO:0120036
query_1	TRUE	0.000368225	535	97	14	0.14433	0.0261682	GO:0001501	GO:BP	skeletal system development	21031	323	GO:0048731
query_1	TRUE	0.000405374	2819	97	33	0.340206	0.0117063	GO:0048468	GO:BP	cell development	21031	13194	GO:0030154, GO:0048856, GO:0048869
query_1	TRUE	0.000506169	2274	97	29	0.298969	0.0127529	GO:0048584	GO:BP	positive regulation of response to stimulus	21031	13280	GO:0048518, GO:0048583, GO:0050896
query_1	TRUE	0.00053231	934	97	18	0.185567	0.0192719	GO:0030334	GO:BP	regulation of cell migration	21031	7017	GO:0016477, GO:2000145
query_1	TRUE	0.000885722	967	97	18	0.185567	0.0186143	GO:0007167	GO:BP	enzyme-linked receptor protein signaling pathway	21031	2762	GO:0007166
query_1	TRUE	0.000933628	14	97	4	0.0412371	0.285714	GO:0098883	GO:BP	synapse pruning	21031	19478	GO:0050808, GO:0150146
query_1	TRUE	0.00128558	1576	97	23	0.237113	0.0145939	GO:0045595	GO:BP	regulation of cell differentiation	21031	11842	GO:0030154, GO:0050793, GO:0050794
query_1	TRUE	0.00136115	996	97	18	0.185567	0.0180723	GO:2000145	GO:BP	regulation of cell motility	21031	26166	GO:0040012, GO:0048870, GO:0050794
query_1	TRUE	0.00147182	428	97	12	0.123711	0.0280374	GO:0001667	GO:BP	ameboidal-type cell migration	21031	383	GO:0016477
query_1	TRUE	0.00161312	1724	97	24	0.247423	0.0139211	GO:0044419	GO:BP	biological process involved in interspecies interaction between organisms	21031	11378	GO:0008150
query_1	TRUE	0.00166686	6250	97	52	0.536082	0.00832	GO:0048518	GO:BP	positive regulation of biological process	21031	13226	GO:0008150, GO:0050789
query_1	TRUE	0.0018479	806	97	16	0.164948	0.0198511	GO:0048871	GO:BP	multicellular organismal-level homeostasis	21031	13539	GO:0032501, GO:0042592
query_1	TRUE	0.00232123	293	97	10	0.103093	0.0341297	GO:1901342	GO:BP	regulation of vasculature development	21031	21910	GO:0001944, GO:2000026
query_1	TRUE	0.00236719	1035	97	18	0.185567	0.0173913	GO:0009887	GO:BP	animal organ morphogenesis	21031	3785	GO:0009653, GO:0048513
query_1	TRUE	0.00240861	167	97	8	0.0824742	0.0479042	GO:1904018	GO:BP	positive regulation of vasculature development	21031	24071	GO:0001944, GO:0051094, GO:0051240, GO:1901342
query_1	TRUE	0.00246739	1038	97	18	0.185567	0.017341	GO:0040012	GO:BP	regulation of locomotion	21031	10241	GO:0040011, GO:0050789
query_1	TRUE	0.00248759	1637	97	23	0.237113	0.0140501	GO:0051240	GO:BP	positive regulation of multicellular organismal process	21031	14038	GO:0032501, GO:0048518, GO:0051239
query_1	TRUE	0.00274765	3855	97	38	0.391753	0.00985733	GO:0006950	GO:BP	response to stress	21031	2613	GO:0050896
query_1	TRUE	0.00279896	374	97	11	0.113402	0.0294118	GO:0007178	GO:BP	transmembrane receptor protein serine/threonine kinase signaling pathway	21031	2771	GO:0007167
query_1	TRUE	0.00300315	233	97	9	0.0927835	0.0386266	GO:0048588	GO:BP	developmental cell growth	21031	13284	GO:0016049, GO:0048468, GO:0048589
query_1	TRUE	0.00315498	2776	97	31	0.319588	0.0111671	GO:0002376	GO:BP	immune system process	21031	913	GO:0008150
query_1	TRUE	0.00327267	842	97	16	0.164948	0.0190024	GO:0097435	GO:BP	supramolecular fiber organization	21031	19199	GO:0016043
query_1	TRUE	0.0033985	2637	97	30	0.309278	0.0113766	GO:0010033	GO:BP	response to organic substance	21031	3883	GO:0042221
query_1	TRUE	0.00376949	2799	97	31	0.319588	0.0110754	GO:0007166	GO:BP	cell surface receptor signaling pathway	21031	2761	GO:0007165
query_1	TRUE	0.00411489	1432	97	21	0.216495	0.0146648	GO:0071495	GO:BP	cellular response to endogenous stimulus	21031	17229	GO:0009719
query_1	TRUE	0.00502339	248	97	9	0.0927835	0.0362903	GO:0060560	GO:BP	developmental growth involved in morphogenesis	21031	15215	GO:0009653, GO:0048589
query_1	TRUE	0.00507776	1328	97	20	0.206186	0.0150602	GO:0051094	GO:BP	positive regulation of developmental process	21031	13928	GO:0032502, GO:0048518, GO:0050793
query_1	TRUE	0.0061111	254	97	9	0.0927835	0.0354331	GO:0006959	GO:BP	humoral immune response	21031	2621	GO:0006955
query_1	TRUE	0.00711326	193	97	8	0.0824742	0.0414508	GO:0030324	GO:BP	lung development	21031	7010	GO:0030323, GO:0048513, GO:0060541
query_1	TRUE	0.00813926	597	97	13	0.134021	0.0217755	GO:0048667	GO:BP	cell morphogenesis involved in neuron differentiation	21031	13350	GO:0000902, GO:0048666
query_1	TRUE	0.00828159	197	97	8	0.0824742	0.0406091	GO:0030323	GO:BP	respiratory tube development	21031	7009	GO:0035295, GO:0048513
query_1	TRUE	0.00902355	341	97	10	0.103093	0.0293255	GO:0141091	GO:BP	transforming growth factor beta receptor superfamily signaling pathway	21031	20587	GO:0007178
query_1	TRUE	0.0106108	1035	97	17	0.175258	0.0164251	GO:0007417	GO:BP	central nervous system development	21031	2946	GO:0007399, GO:0048731
query_1	TRUE	0.0114341	1791	97	23	0.237113	0.012842	GO:0006952	GO:BP	defense response	21031	2614	GO:0006950
query_1	TRUE	0.011904	8	97	3	0.0309278	0.375	GO:0010756	GO:BP	positive regulation of plasminogen activation	21031	4427	GO:0010755, GO:0010954, GO:0031639
query_1	TRUE	0.0119982	1663	97	22	0.226804	0.0132291	GO:1901700	GO:BP	response to oxygen-containing compound	21031	22187	GO:0042221
query_1	TRUE	0.0123897	55	97	5	0.0515464	0.0909091	GO:0048146	GO:BP	positive regulation of fibroblast proliferation	21031	12970	GO:0008284, GO:0048144, GO:0048145
query_1	TRUE	0.0126722	527	97	12	0.123711	0.0227704	GO:0061564	GO:BP	axon development	21031	16051	GO:0031175
query_1	TRUE	0.0134113	3939	97	37	0.381443	0.00939325	GO:0048583	GO:BP	regulation of response to stimulus	21031	13279	GO:0050789, GO:0050896
query_1	TRUE	0.0139841	1548	97	21	0.216495	0.0135659	GO:0051707	GO:BP	response to other organism	21031	14359	GO:0043207, GO:0044419
query_1	TRUE	0.0144093	1551	97	21	0.216495	0.0135397	GO:0043207	GO:BP	response to external biotic stimulus	21031	10929	GO:0009605, GO:0009607
query_1	TRUE	0.0145523	1060	97	17	0.175258	0.0160377	GO:1901698	GO:BP	response to nitrogen compound	21031	22185	GO:0042221
query_1	TRUE	0.0154665	1183	97	18	0.185567	0.0152156	GO:0048646	GO:BP	anatomical structure formation involved in morphogenesis	21031	13329	GO:0009653, GO:0032502
query_1	TRUE	0.0156329	27	97	4	0.0412371	0.148148	GO:0150146	GO:BP	cell junction disassembly	21031	20692	GO:0022411, GO:0034330
query_1	TRUE	0.016213	540	97	12	0.123711	0.0222222	GO:0030335	GO:BP	positive regulation of cell migration	21031	7018	GO:0016477, GO:0030334, GO:2000147
query_1	TRUE	0.0169363	288	97	9	0.0927835	0.03125	GO:0045765	GO:BP	regulation of angiogenesis	21031	11997	GO:0001525, GO:0022603, GO:1901342
query_1	TRUE	0.0180234	156	97	7	0.0721649	0.0448718	GO:0008037	GO:BP	cell recognition	21031	3133	GO:0009987
query_1	TRUE	0.0184245	964	97	16	0.164948	0.0165975	GO:0010243	GO:BP	response to organonitrogen compound	21031	4060	GO:0010033, GO:1901698
query_1	TRUE	0.0186544	220	97	8	0.0824742	0.0363636	GO:0060541	GO:BP	respiratory system development	21031	15201	GO:0048731
query_1	TRUE	0.0203155	1586	97	21	0.216495	0.0132409	GO:0009607	GO:BP	response to biotic stimulus	21031	3572	GO:0050896
query_1	TRUE	0.021272	160	97	7	0.0721649	0.04375	GO:0001935	GO:BP	endothelial cell proliferation	21031	554	GO:0050673
query_1	TRUE	0.0215018	864	97	15	0.154639	0.0173611	GO:0045597	GO:BP	positive regulation of cell differentiation	21031	11844	GO:0030154, GO:0045595, GO:0048522, GO:0051094
query_1	TRUE	0.0220921	655	97	13	0.134021	0.0198473	GO:0048812	GO:BP	neuron projection morphogenesis	21031	13483	GO:0031175, GO:0120039
query_1	TRUE	0.0221392	557	97	12	0.123711	0.021544	GO:0009611	GO:BP	response to wounding	21031	3576	GO:0006950
query_1	TRUE	0.0228819	466	97	11	0.113402	0.0236052	GO:0007409	GO:BP	axonogenesis	21031	2939	GO:0048667, GO:0048812, GO:0061564
query_1	TRUE	0.0231453	12287	97	77	0.793814	0.00626679	GO:0050789	GO:BP	regulation of biological process	21031	13687	GO:0008150, GO:0065007
query_1	TRUE	0.0260021	165	97	7	0.0721649	0.0424242	GO:0045766	GO:BP	positive regulation of angiogenesis	21031	11998	GO:0001525, GO:0045765, GO:1904018
query_1	TRUE	0.026601	1110	97	17	0.175258	0.0153153	GO:0051241	GO:BP	negative regulation of multicellular organismal process	21031	14039	GO:0032501, GO:0048519, GO:0051239
query_1	TRUE	0.0269183	568	97	12	0.123711	0.0211268	GO:2000147	GO:BP	positive regulation of cell motility	21031	26168	GO:0040017, GO:0048522, GO:0048870, GO:2000145
query_1	TRUE	0.0275114	1234	97	18	0.185567	0.0145867	GO:0040011	GO:BP	locomotion	21031	10240	GO:0008150
query_1	TRUE	0.0279287	388	97	10	0.103093	0.0257732	GO:0050767	GO:BP	regulation of neurogenesis	21031	13670	GO:0022008, GO:0051960, GO:0060284
query_1	TRUE	0.0283663	65	97	5	0.0515464	0.0769231	GO:0030199	GO:BP	collagen fibril organization	21031	6945	GO:0030198, GO:0097435
query_1	TRUE	0.0285458	671	97	13	0.134021	0.0193741	GO:0120039	GO:BP	plasma membrane bounded cell projection morphogenesis	21031	20036	GO:0048858
query_1	TRUE	0.0308778	676	97	13	0.134021	0.0192308	GO:0048858	GO:BP	cell projection morphogenesis	21031	13527	GO:0000902, GO:0030030, GO:0032989
query_1	TRUE	0.033376	681	97	13	0.134021	0.0190896	GO:0071363	GO:BP	cellular response to growth factor stimulus	21031	17115	GO:0070848, GO:0071495
query_1	TRUE	0.0348817	583	97	12	0.123711	0.0205832	GO:0040017	GO:BP	positive regulation of locomotion	21031	10246	GO:0040011, GO:0040012, GO:0048518
query_1	TRUE	0.0410006	177	97	7	0.0721649	0.039548	GO:0048771	GO:BP	tissue remodeling	21031	13445	GO:0032501
query_1	TRUE	0.0432119	499	97	11	0.113402	0.0220441	GO:0016049	GO:BP	cell growth	21031	5141	GO:0009987, GO:0040007
query_1	TRUE	0.0468421	72	97	5	0.0515464	0.0694444	GO:0050918	GO:BP	positive chemotaxis	21031	13795	GO:0006935
query_1	TRUE	0.046919	121	97	6	0.0618557	0.0495868	GO:0002062	GO:BP	chondrocyte differentiation	21031	660	GO:0030154, GO:0051216
query_1	TRUE	0.047851	2	97	2	0.0206186	1	GO:0060495	GO:BP	cell-cell signaling involved in lung development	21031	15157	GO:0007267, GO:0030324
query_1	TRUE	5.82687e-07	86	60	9	0.15	0.104651	KEGG:04610	KEGG	Complement and coagulation cascades	8484	320	KEGG:00000
query_1	TRUE	1.08702e-05	86	60	8	0.133333	0.0930233	KEGG:05150	KEGG	Staphylococcus aureus infection	8484	439	KEGG:00000
query_1	TRUE	7.51866e-05	76	60	7	0.116667	0.0921053	KEGG:05133	KEGG	Pertussis	8484	430	KEGG:00000
query_1	TRUE	0.000101992	202	60	10	0.166667	0.049505	KEGG:04510	KEGG	Focal adhesion	8484	313	KEGG:00000
query_1	TRUE	0.00290985	89	60	6	0.1	0.0674157	KEGG:04512	KEGG	ECM-receptor interaction	8484	314	KEGG:00000
query_1	TRUE	0.0145747	227	60	8	0.133333	0.0352423	KEGG:04810	KEGG	Regulation of actin cytoskeleton	8484	365	KEGG:00000
query_1	TRUE	0.0259211	132	60	6	0.1	0.0454545	KEGG:05322	KEGG	Systemic lupus erythematosus	8484	484	KEGG:00000
query_1	TRUE	0.046103	147	60	6	0.1	0.0408163	KEGG:04145	KEGG	Phagosome	8484	281	KEGG:00000
query_1	TRUE	1.17805e-08	297	79	17	0.21519	0.0572391	REAC:R-HSA-1474244	REAC	Extracellular matrix organization	10842	858	REAC:0000000
query_1	TRUE	2.46083e-05	75	79	8	0.101266	0.106667	REAC:R-HSA-3000178	REAC	ECM proteoglycans	10842	785	REAC:R-HSA-1474244
query_1	TRUE	2.86077e-05	107	79	9	0.113924	0.0841121	REAC:R-HSA-8957275	REAC	Post-translational protein phosphorylation	10842	1727	REAC:R-HSA-597592
query_1	TRUE	0.000102505	124	79	9	0.113924	0.0725806	REAC:R-HSA-381426	REAC	Regulation of Insulin-like Growth Factor (IGF) transport and uptake by Insulin-like Growth Factor Binding Proteins (IGFBPs)	10842	1930	REAC:R-HSA-392499
query_1	TRUE	0.000109814	125	79	9	0.113924	0.072	REAC:R-HSA-114608	REAC	Platelet degranulation	10842	1714	REAC:R-HSA-76005
query_1	TRUE	0.000153566	130	79	9	0.113924	0.0692308	REAC:R-HSA-76005	REAC	Response to elevated platelet cytosolic Ca2+	10842	2023	REAC:R-HSA-76002
query_1	TRUE	0.00430853	41	79	5	0.0632911	0.121951	REAC:R-HSA-3560782	REAC	Diseases associated with glycosaminoglycan metabolism	10842	724	REAC:R-HSA-3781865
query_1	TRUE	0.00601603	111	79	7	0.0886076	0.0630631	REAC:R-HSA-166658	REAC	Complement cascade	10842	377	REAC:R-HSA-168249
query_1	TRUE	0.00649465	258	79	10	0.126582	0.0387597	REAC:R-HSA-76002	REAC	Platelet activation, signaling and aggregation	10842	1712	REAC:R-HSA-109582
query_1	TRUE	0.026872	140	79	7	0.0886076	0.05	REAC:R-HSA-3781865	REAC	Diseases of glycosylation	10842	738	REAC:R-HSA-5668914
query_1	TRUE	0.0335078	672	79	15	0.189873	0.0223214	REAC:R-HSA-109582	REAC	Hemostasis	10842	1085	REAC:0000000
query_1	TRUE	0.0352778	101	79	6	0.0759494	0.0594059	REAC:R-HSA-977606	REAC	Regulation of Complement cascade	10842	1920	REAC:R-HSA-166658
query_1	TRUE	0.0478999	67	79	5	0.0632911	0.0746269	REAC:R-HSA-1650814	REAC	Collagen biosynthesis and modifying enzymes	10842	371	REAC:R-HSA-1474290
query_1	TRUE	4.00649e-08	22	67	7	0.104478	0.318182	WP:WP545	WP	Complement activation	8286	808	WP:000000
query_1	TRUE	1.04231e-07	58	67	9	0.134328	0.155172	WP:WP558	WP	Complement and coagulation cascades	8286	811	WP:000000
query_1	TRUE	1.62784e-06	106	67	10	0.149254	0.0943396	WP:WP5090	WP	Complement system in neuronal development and plasticity	8286	630	WP:000000
query_1	TRUE	0.000578294	198	67	10	0.149254	0.0505051	WP:WP306	WP	Focal adhesion	8286	195	WP:000000
query_1	TRUE	0.00130812	217	67	10	0.149254	0.0460829	WP:WP5115	WP	Network map of SARS CoV 2 signaling pathway	8286	649	WP:000000
query_1	TRUE	0.00191352	38	67	5	0.0746269	0.131579	WP:WP2911	WP	miRNA targets in ECM and membrane receptors	8286	188	WP:000000
query_1	TRUE	0.00247736	40	67	5	0.0746269	0.125	WP:WP3941	WP	Oxidative damage response	8286	307	WP:000000
query_1	TRUE	0.0113167	88	67	6	0.0895522	0.0681818	WP:WP2328	WP	Allograft rejection	8286	96	WP:000000
query_1	TRUE	0.0214534	301	67	10	0.149254	0.0332226	WP:WP3932	WP	Focal adhesion PI3K Akt mTOR signaling pathway	8286	300	WP:000000
query_1	TRUE	0.0215142	13	67	3	0.0447761	0.230769	WP:WP2814	WP	Mammary gland development pathway Puberty Stage 2 of 4	8286	152	WP:000000
query_1	TRUE	0.0495498	115	67	6	0.0895522	0.0521739	WP:WP2431	WP	Spinal cord injury	8286	113	WP:000000

### Sheet: Topic 8
query	significant	p_value	term_size	query_size	intersection_size	precision	recall	term_id	source	term_name	effective_domain_size	source_order	parents
query_1	TRUE	1.46053e-19	1791	93	44	0.473118	0.0245673	GO:0006952	GO:BP	defense response	21031	2614	GO:0006950
query_1	TRUE	4.09442e-18	2776	93	51	0.548387	0.0183718	GO:0002376	GO:BP	immune system process	21031	913	GO:0008150
query_1	TRUE	2.87885e-17	1724	93	41	0.44086	0.0237819	GO:0044419	GO:BP	biological process involved in interspecies interaction between organisms	21031	11378	GO:0008150
query_1	TRUE	8.03344e-17	1988	93	43	0.462366	0.0216298	GO:0006955	GO:BP	immune response	21031	2617	GO:0002376, GO:0050896
query_1	TRUE	1.48664e-15	1220	93	34	0.365591	0.0278689	GO:0098542	GO:BP	defense response to other organism	21031	19336	GO:0006952, GO:0051707
query_1	TRUE	4.02897e-15	1548	93	37	0.397849	0.0239018	GO:0051707	GO:BP	response to other organism	21031	14359	GO:0043207, GO:0044419
query_1	TRUE	4.29577e-15	1551	93	37	0.397849	0.0238556	GO:0043207	GO:BP	response to external biotic stimulus	21031	10929	GO:0009605, GO:0009607
query_1	TRUE	5.84029e-15	2723	93	47	0.505376	0.0172604	GO:0009605	GO:BP	response to external stimulus	21031	3570	GO:0050896
query_1	TRUE	8.98246e-15	1586	93	37	0.397849	0.0233291	GO:0009607	GO:BP	response to biotic stimulus	21031	3572	GO:0050896
query_1	TRUE	8.49439e-14	1113	93	31	0.333333	0.0278527	GO:0140546	GO:BP	defense response to symbiont	21031	20385	GO:0098542
query_1	TRUE	2.18207e-13	3855	93	53	0.569892	0.0137484	GO:0006950	GO:BP	response to stress	21031	2613	GO:0050896
query_1	TRUE	3.29897e-13	829	93	27	0.290323	0.0325694	GO:0006954	GO:BP	inflammatory response	21031	2616	GO:0006952
query_1	TRUE	9.46874e-10	254	93	15	0.16129	0.0590551	GO:0006959	GO:BP	humoral immune response	21031	2621	GO:0006955
query_1	TRUE	9.77466e-10	965	93	25	0.268817	0.0259067	GO:0045087	GO:BP	innate immune response	21031	11659	GO:0006955, GO:0140546
query_1	TRUE	1.28261e-09	720	93	22	0.236559	0.0305556	GO:0009617	GO:BP	response to bacterium	21031	3580	GO:0051707
query_1	TRUE	1.38682e-09	131	93	12	0.129032	0.0916031	GO:0019730	GO:BP	antimicrobial humoral response	21031	6236	GO:0006959, GO:0140546
query_1	TRUE	2.46191e-09	1512	93	30	0.322581	0.0198413	GO:0002682	GO:BP	regulation of immune system process	21031	1207	GO:0002376, GO:0050789
query_1	TRUE	4.43125e-09	8976	93	73	0.784946	0.0081328	GO:0050896	GO:BP	response to stimulus	21031	13774	GO:0008150
query_1	TRUE	1.98016e-07	3939	93	45	0.483871	0.0114242	GO:0048583	GO:BP	regulation of response to stimulus	21031	13279	GO:0050789, GO:0050896
query_1	TRUE	3.2216e-07	1054	93	23	0.247312	0.0218216	GO:0002684	GO:BP	positive regulation of immune system process	21031	1209	GO:0002376, GO:0002682, GO:0048518
query_1	TRUE	4.14256e-07	325	93	14	0.150538	0.0430769	GO:0042742	GO:BP	defense response to bacterium	21031	10684	GO:0009617, GO:0098542
query_1	TRUE	6.14064e-07	2274	93	33	0.354839	0.0145119	GO:0048584	GO:BP	positive regulation of response to stimulus	21031	13280	GO:0048518, GO:0048583, GO:0050896
query_1	TRUE	2.51409e-06	106	93	9	0.0967742	0.0849057	GO:0030593	GO:BP	neutrophil chemotaxis	21031	7097	GO:0071621, GO:1990266
query_1	TRUE	3.28935e-06	881	93	20	0.215054	0.0227015	GO:0050776	GO:BP	regulation of immune response	21031	13679	GO:0002682, GO:0006955, GO:0048583
query_1	TRUE	8.61482e-06	932	93	20	0.215054	0.0214592	GO:0034097	GO:BP	response to cytokine	21031	8691	GO:0010033
query_1	TRUE	8.75784e-06	6250	93	55	0.591398	0.0088	GO:0048518	GO:BP	positive regulation of biological process	21031	13226	GO:0008150, GO:0050789
query_1	TRUE	1.44404e-05	129	93	9	0.0967742	0.0697674	GO:0071621	GO:BP	granulocyte chemotaxis	21031	17303	GO:0030595, GO:0097530
query_1	TRUE	1.44404e-05	129	93	9	0.0967742	0.0697674	GO:1990266	GO:BP	neutrophil migration	21031	25792	GO:0097530
query_1	TRUE	2.83472e-05	531	93	15	0.16129	0.0282486	GO:0002253	GO:BP	activation of immune response	21031	792	GO:0002376, GO:0050778
query_1	TRUE	3.14157e-05	2799	93	34	0.365591	0.0121472	GO:0007166	GO:BP	cell surface receptor signaling pathway	21031	2761	GO:0007165
query_1	TRUE	3.66822e-05	1234	93	22	0.236559	0.0178282	GO:0040011	GO:BP	locomotion	21031	10240	GO:0008150
query_1	TRUE	3.92032e-05	463	93	14	0.150538	0.0302376	GO:0006935	GO:BP	chemotaxis	21031	2604	GO:0042221, GO:0042330
query_1	TRUE	4.13821e-05	465	93	14	0.150538	0.0301075	GO:0042330	GO:BP	taxis	21031	10442	GO:0009605, GO:0040011
query_1	TRUE	4.28111e-05	146	93	9	0.0967742	0.0616438	GO:0034341	GO:BP	response to type II interferon	21031	8870	GO:0034097, GO:0045087
query_1	TRUE	7.6204e-05	156	93	9	0.0967742	0.0576923	GO:0097530	GO:BP	granulocyte migration	21031	19232	GO:0097529
query_1	TRUE	0.000115294	1683	93	25	0.268817	0.0148544	GO:0042127	GO:BP	regulation of cell population proliferation	21031	10326	GO:0008283, GO:0050794
query_1	TRUE	0.000194754	124	93	8	0.0860215	0.0645161	GO:0071346	GO:BP	cellular response to type II interferon	21031	17098	GO:0034341, GO:0071345
query_1	TRUE	0.000207621	83	93	7	0.0752688	0.0843373	GO:0061844	GO:BP	antimicrobial humoral immune response mediated by antimicrobial peptide	21031	16177	GO:0019730
query_1	TRUE	0.000237266	718	93	16	0.172043	0.0222841	GO:0050778	GO:BP	positive regulation of immune response	21031	13681	GO:0002684, GO:0006955, GO:0048584, GO:0050776
query_1	TRUE	0.000364364	90	93	7	0.0752688	0.0777778	GO:0070098	GO:BP	chemokine-mediated signaling pathway	21031	16404	GO:0007186, GO:0019221, GO:1990869
query_1	TRUE	0.000385796	249	93	10	0.107527	0.0401606	GO:0034612	GO:BP	response to tumor necrosis factor	21031	8988	GO:0034097
query_1	TRUE	0.000389689	2637	93	31	0.333333	0.0117558	GO:0010033	GO:BP	response to organic substance	21031	3883	GO:0042221
query_1	TRUE	0.000443808	396	93	12	0.129032	0.030303	GO:0050900	GO:BP	leukocyte migration	21031	13777	GO:0002376, GO:0016477
query_1	TRUE	0.000542316	3957	93	39	0.419355	0.00985595	GO:0042221	GO:BP	response to chemical	21031	10394	GO:0050896
query_1	TRUE	0.000602405	7394	93	57	0.612903	0.00770895	GO:0051716	GO:BP	cellular response to stimulus	21031	14364	GO:0009987, GO:0050896
query_1	TRUE	0.000702989	99	93	7	0.0752688	0.0707071	GO:1990869	GO:BP	cellular response to chemokine	21031	25989	GO:0071345, GO:1990868
query_1	TRUE	0.000702989	99	93	7	0.0752688	0.0707071	GO:1990868	GO:BP	response to chemokine	21031	25988	GO:0034097
query_1	TRUE	0.000710726	266	93	10	0.107527	0.037594	GO:0070663	GO:BP	regulation of leukocyte proliferation	21031	16740	GO:0042127, GO:0070661
query_1	TRUE	0.000806398	101	93	7	0.0752688	0.0693069	GO:0032963	GO:BP	collagen metabolic process	21031	8227	GO:0008152
query_1	TRUE	0.000880654	63	93	6	0.0645161	0.0952381	GO:0048247	GO:BP	lymphocyte chemotaxis	21031	13029	GO:0030595, GO:0072676
query_1	TRUE	0.000912345	6447	93	52	0.55914	0.00806577	GO:0023052	GO:BP	signaling	21031	6877	GO:0050789
query_1	TRUE	0.000968316	64	93	6	0.0645161	0.09375	GO:0006956	GO:BP	complement activation	21031	2618	GO:0002252, GO:0002253, GO:0006959
query_1	TRUE	0.001076	351	93	11	0.11828	0.031339	GO:0070661	GO:BP	leukocyte proliferation	21031	16738	GO:0008283
query_1	TRUE	0.00117048	354	93	11	0.11828	0.0310734	GO:0002237	GO:BP	response to molecule of bacterial origin	21031	777	GO:0009617, GO:0010033, GO:0043207
query_1	TRUE	0.00147373	6537	93	52	0.55914	0.00795472	GO:0007154	GO:BP	cell communication	21031	2749	GO:0009987
query_1	TRUE	0.00160147	5959	93	49	0.526882	0.00822286	GO:0007165	GO:BP	signal transduction	21031	2760	GO:0007154, GO:0009987, GO:0023052, GO:0050794, GO:0051716
query_1	TRUE	0.00188038	946	93	17	0.182796	0.0179704	GO:0045321	GO:BP	leukocyte activation	21031	11749	GO:0001775, GO:0002376
query_1	TRUE	0.00191506	839	93	16	0.172043	0.0190703	GO:0071345	GO:BP	cellular response to cytokine stimulus	21031	17097	GO:0034097, GO:0071310
query_1	TRUE	0.00192831	228	93	9	0.0967742	0.0394737	GO:0071356	GO:BP	cellular response to tumor necrosis factor	21031	17108	GO:0034612, GO:0071345
query_1	TRUE	0.00250575	41	93	5	0.0537634	0.121951	GO:0006958	GO:BP	complement activation, classical pathway	21031	2620	GO:0002455, GO:0006956
query_1	TRUE	0.00260569	120	93	7	0.0752688	0.0583333	GO:0050830	GO:BP	defense response to Gram-positive bacterium	21031	13717	GO:0042742
query_1	TRUE	0.00266118	237	93	9	0.0967742	0.0379747	GO:0030595	GO:BP	leukocyte chemotaxis	21031	7098	GO:0050900, GO:0060326
query_1	TRUE	0.00266118	237	93	9	0.0967742	0.0379747	GO:0097529	GO:BP	myeloid leukocyte migration	21031	19231	GO:0050900
query_1	TRUE	0.00294543	1092	93	18	0.193548	0.0164835	GO:0001775	GO:BP	cell activation	21031	445	GO:0009987, GO:0032501
query_1	TRUE	0.00323109	2006	93	25	0.268817	0.0124626	GO:0008283	GO:BP	cell population proliferation	21031	3185	GO:0009987
query_1	TRUE	0.0038236	320	93	10	0.107527	0.03125	GO:0060326	GO:BP	cell chemotaxis	21031	15004	GO:0006935, GO:0016477, GO:0070887
query_1	TRUE	0.00411076	20	93	4	0.0430108	0.2	GO:0002544	GO:BP	chronic inflammatory response	21031	1072	GO:0006954
query_1	TRUE	0.00439475	492	93	12	0.129032	0.0243902	GO:0002764	GO:BP	immune response-regulating signaling pathway	21031	1282	GO:0007165, GO:0050776
query_1	TRUE	0.00447242	406	93	11	0.11828	0.0270936	GO:0009615	GO:BP	response to virus	21031	3578	GO:0051707
query_1	TRUE	0.00464319	327	93	10	0.107527	0.030581	GO:0002768	GO:BP	immune response-regulating cell surface receptor signaling pathway	21031	1286	GO:0002764, GO:0007166
query_1	TRUE	0.00591919	336	93	10	0.107527	0.0297619	GO:0032496	GO:BP	response to lipopolysaccharide	21031	7879	GO:0002237, GO:0033993, GO:1901700
query_1	TRUE	0.00833944	92	93	6	0.0645161	0.0652174	GO:0031640	GO:BP	killing of cells of another organism	21031	7512	GO:0001906, GO:0141061
query_1	TRUE	0.00833944	92	93	6	0.0645161	0.0652174	GO:0141061	GO:BP	disruption of cell in another organism	21031	20563	GO:0141060
query_1	TRUE	0.00841791	1971	93	24	0.258065	0.0121766	GO:0071310	GO:BP	cellular response to organic substance	21031	17066	GO:0010033, GO:0070887
query_1	TRUE	0.0100569	95	93	6	0.0645161	0.0631579	GO:0141060	GO:BP	disruption of anatomical structure in another organism	21031	20562	GO:0044419
query_1	TRUE	0.0110762	12287	93	75	0.806452	0.00610401	GO:0050789	GO:BP	regulation of biological process	21031	13687	GO:0008150, GO:0065007
query_1	TRUE	0.011078	55	93	5	0.0537634	0.0909091	GO:0002455	GO:BP	humoral immune response mediated by circulating immunoglobulin	21031	985	GO:0006959, GO:0016064
query_1	TRUE	0.0122297	214	93	8	0.0860215	0.0373832	GO:0071222	GO:BP	cellular response to lipopolysaccharide	21031	16982	GO:0032496, GO:0071219, GO:0071396, GO:1901701
query_1	TRUE	0.0135489	217	93	8	0.0860215	0.0368664	GO:0001906	GO:BP	cell killing	21031	529	GO:0009987
query_1	TRUE	0.0145417	27	93	4	0.0430108	0.148148	GO:0010818	GO:BP	T cell chemotaxis	21031	4483	GO:0048247, GO:0072678
query_1	TRUE	0.0149705	2955	93	30	0.322581	0.0101523	GO:0051239	GO:BP	regulation of multicellular organismal process	21031	14037	GO:0032501, GO:0050789
query_1	TRUE	0.0163656	465	93	11	0.11828	0.0236559	GO:0002757	GO:BP	immune response-activating signaling pathway	21031	1275	GO:0002253, GO:0002764
query_1	TRUE	0.0168387	561	93	12	0.129032	0.0213904	GO:0002694	GO:BP	regulation of leukocyte activation	21031	1219	GO:0002682, GO:0045321, GO:0050865
query_1	TRUE	0.0170302	1496	93	20	0.215054	0.013369	GO:0016477	GO:BP	cell migration	21031	5292	GO:0048870
query_1	TRUE	0.0171029	224	93	8	0.0860215	0.0357143	GO:0071219	GO:BP	cellular response to molecule of bacterial origin	21031	16979	GO:0002237, GO:0071216
query_1	TRUE	0.0177938	299	93	9	0.0967742	0.0301003	GO:0002429	GO:BP	immune response-activating cell surface receptor signaling pathway	21031	959	GO:0002757, GO:0002768
query_1	TRUE	0.0185534	12680	93	76	0.817204	0.00599369	GO:0065007	GO:BP	biological regulation	21031	16384	GO:0008150
query_1	TRUE	0.0205918	2683	93	28	0.301075	0.0104361	GO:0070887	GO:BP	cellular response to chemical stimulus	21031	16854	GO:0042221, GO:0051716
query_1	TRUE	0.0212309	783	93	14	0.150538	0.0178799	GO:0046649	GO:BP	lymphocyte activation	21031	12692	GO:0045321
query_1	TRUE	0.023428	167	93	7	0.0752688	0.0419162	GO:0007584	GO:BP	response to nutrient	21031	3080	GO:0031667, GO:0042221
query_1	TRUE	0.0255751	5717	93	45	0.483871	0.00787126	GO:0048522	GO:BP	positive regulation of cellular process	21031	13230	GO:0009987, GO:0048518, GO:0050794
query_1	TRUE	0.0258117	237	93	8	0.0860215	0.0337553	GO:0050670	GO:BP	regulation of lymphocyte proliferation	21031	13633	GO:0032944, GO:0046651, GO:0051249
query_1	TRUE	0.0291468	241	93	8	0.0860215	0.033195	GO:0032944	GO:BP	regulation of mononuclear cell proliferation	21031	8209	GO:0032943, GO:0070663
query_1	TRUE	0.0305555	497	93	11	0.11828	0.0221328	GO:0051249	GO:BP	regulation of lymphocyte activation	21031	14044	GO:0002694, GO:0046649
query_1	TRUE	0.0317263	68	93	5	0.0537634	0.0735294	GO:0019731	GO:BP	antibacterial humoral response	21031	6237	GO:0019730, GO:0042742
query_1	TRUE	0.0319276	1561	93	20	0.215054	0.0128123	GO:0009967	GO:BP	positive regulation of signal transduction	21031	3843	GO:0007165, GO:0009966, GO:0010647, GO:0023056, GO:0048584
query_1	TRUE	0.0336554	11	93	3	0.0322581	0.272727	GO:0071492	GO:BP	cellular response to UV-A	21031	17226	GO:0034644, GO:0070141
query_1	TRUE	0.0349768	1709	93	21	0.225806	0.0122879	GO:0048870	GO:BP	cell motility	21031	13538	GO:0009987
query_1	TRUE	0.0379995	250	93	8	0.0860215	0.032	GO:0071216	GO:BP	cellular response to biotic stimulus	21031	16976	GO:0009607, GO:0051716
query_1	TRUE	0.0421311	721	93	13	0.139785	0.0180305	GO:0001568	GO:BP	blood vessel development	21031	358	GO:0001944, GO:0048856
query_1	TRUE	0.0428827	616	93	12	0.129032	0.0194805	GO:0050865	GO:BP	regulation of cell activation	21031	13748	GO:0001775, GO:0050794, GO:0051239
query_1	TRUE	0.0466309	124	93	6	0.0645161	0.0483871	GO:0072676	GO:BP	lymphocyte migration	21031	18012	GO:0071674
query_1	TRUE	0.0494837	625	93	12	0.129032	0.0192	GO:0048514	GO:BP	blood vessel morphogenesis	21031	13224	GO:0001568, GO:0035239
query_1	TRUE	0.0497203	962	93	15	0.16129	0.0155925	GO:0008284	GO:BP	positive regulation of cell population proliferation	21031	3186	GO:0008283, GO:0042127, GO:0048522
query_1	TRUE	2.32659e-05	86	66	8	0.121212	0.0930233	KEGG:05150	KEGG	Staphylococcus aureus infection	8484	439	KEGG:00000
query_1	TRUE	0.000804891	98	66	7	0.106061	0.0714286	KEGG:04061	KEGG	Viral protein interaction with cytokine and cytokine receptor	8484	254	KEGG:00000
query_1	TRUE	0.0020502	113	66	7	0.106061	0.0619469	KEGG:04668	KEGG	TNF signaling pathway	8484	342	KEGG:00000
query_1	TRUE	0.00549947	231	66	9	0.136364	0.038961	KEGG:05171	KEGG	Coronavirus disease - COVID-19	8484	452	KEGG:00000
query_1	TRUE	0.00841832	190	66	8	0.121212	0.0421053	KEGG:04062	KEGG	Chemokine signaling pathway	8484	255	KEGG:00000
query_1	TRUE	0.0107716	102	66	6	0.0909091	0.0588235	KEGG:04064	KEGG	NF-kappa B signaling pathway	8484	256	KEGG:00000
query_1	TRUE	0.0133192	106	66	6	0.0909091	0.0566038	KEGG:04620	KEGG	Toll-like receptor signaling pathway	8484	325	KEGG:00000
query_1	TRUE	0.0474629	88	66	5	0.0757576	0.0568182	KEGG:05323	KEGG	Rheumatoid arthritis	8484	485	KEGG:00000
query_1	TRUE	4.83458e-14	2052	73	46	0.630137	0.0224172	REAC:R-HSA-168256	REAC	Immune System	10842	1136	REAC:0000000
query_1	TRUE	5.92836e-08	1101	73	28	0.383562	0.0254314	REAC:R-HSA-168249	REAC	Innate Immune System	10842	1170	REAC:R-HSA-168256
query_1	TRUE	3.50419e-07	719	73	22	0.30137	0.0305981	REAC:R-HSA-1280215	REAC	Cytokine Signaling in Immune system	10842	411	REAC:R-HSA-168256
query_1	TRUE	6.2005e-07	476	73	18	0.246575	0.0378151	REAC:R-HSA-6798695	REAC	Neutrophil degranulation	10842	1549	REAC:R-HSA-168249
query_1	TRUE	1.10372e-06	110	73	10	0.136986	0.0909091	REAC:R-HSA-6785807	REAC	Interleukin-4 and Interleukin-13 signaling	10842	1218	REAC:R-HSA-449147
query_1	TRUE	3.38738e-06	297	73	14	0.191781	0.047138	REAC:R-HSA-1474244	REAC	Extracellular matrix organization	10842	858	REAC:0000000
query_1	TRUE	3.8682e-06	471	73	17	0.232877	0.0360934	REAC:R-HSA-449147	REAC	Signaling by Interleukins	10842	2193	REAC:R-HSA-1280215
query_1	TRUE	0.000147397	140	73	9	0.123288	0.0642857	REAC:R-HSA-1474228	REAC	Degradation of the extracellular matrix	10842	703	REAC:R-HSA-1474244
query_1	TRUE	0.000255886	75	73	7	0.0958904	0.0933333	REAC:R-HSA-3000178	REAC	ECM proteoglycans	10842	785	REAC:R-HSA-1474244
query_1	TRUE	0.000830002	57	73	6	0.0821918	0.105263	REAC:R-HSA-380108	REAC	Chemokine receptors bind chemokines	10842	338	REAC:R-HSA-375276
query_1	TRUE	0.00233579	195	73	9	0.123288	0.0461538	REAC:R-HSA-375276	REAC	Peptide ligand-binding receptors	10842	1676	REAC:R-HSA-373076
query_1	TRUE	0.0074702	124	73	7	0.0958904	0.0564516	REAC:R-HSA-381426	REAC	Regulation of Insulin-like Growth Factor (IGF) transport and uptake by Insulin-like Growth Factor Binding Proteins (IGFBPs)	10842	1930	REAC:R-HSA-392499
query_1	TRUE	0.0182838	97	73	6	0.0821918	0.0618557	REAC:R-HSA-2173782	REAC	Binding and Uptake of Ligands by Scavenger Receptors	10842	216	REAC:R-HSA-5653656
query_1	TRUE	0.0264951	33	73	4	0.0547945	0.121212	REAC:R-HSA-1592389	REAC	Activation of Matrix Metalloproteinases	10842	83	REAC:R-HSA-1474228
query_1	TRUE	0.0267598	64	73	5	0.0684932	0.078125	REAC:R-HSA-1442490	REAC	Collagen degradation	10842	373	REAC:R-HSA-1474228
query_1	TRUE	0.0285421	105	73	6	0.0821918	0.0571429	REAC:R-HSA-1236975	REAC	Antigen processing-Cross presentation	10842	148	REAC:R-HSA-983169
query_1	TRUE	8.93471e-09	217	64	15	0.234375	0.0691244	WP:WP5115	WP	Network map of SARS CoV 2 signaling pathway	8286	649	WP:000000
query_1	TRUE	4.86895e-05	37	64	6	0.09375	0.162162	WP:WP619	WP	Type II interferon signaling	8286	818	WP:000000
query_1	TRUE	7.17713e-05	127	64	9	0.140625	0.0708661	WP:WP5095	WP	Overview of proinflammatory and profibrotic mediators	8286	634	WP:000000
query_1	TRUE	0.000232664	75	64	7	0.109375	0.0933333	WP:WP5055	WP	Burn wound healing	8286	615	WP:000000
query_1	TRUE	0.000687917	88	64	7	0.109375	0.0795455	WP:WP2328	WP	Allograft rejection	8286	96	WP:000000
query_1	TRUE	0.0015983	66	64	6	0.09375	0.0909091	WP:WP5039	WP	SARS CoV 2 innate immunity evasion and cell specific immune response	8286	607	WP:000000
query_1	TRUE	0.00189303	40	64	5	0.078125	0.125	WP:WP3941	WP	Oxidative damage response	8286	307	WP:000000
query_1	TRUE	0.0115248	30	64	4	0.0625	0.133333	WP:WP129	WP	Matrix metalloproteinases	8286	9	WP:000000
query_1	TRUE	0.0179688	13	64	3	0.046875	0.230769	WP:WP2814	WP	Mammary gland development pathway Puberty Stage 2 of 4	8286	152	WP:000000
query_1	TRUE	0.0201381	103	64	6	0.09375	0.0582524	WP:WP75	WP	Toll like receptor signaling pathway	8286	844	WP:000000
query_1	TRUE	0.0417898	17	64	3	0.046875	0.176471	WP:WP3859	WP	TGF beta signaling in thyroid cells for epithelial mesenchymal transition	8286	274	WP:000000
query_1	TRUE	0.0481389	43	64	4	0.0625	0.0930233	WP:WP364	WP	IL6 signaling pathway	8286	242	WP:000000

### Sheet: Topic 9
query	significant	p_value	term_size	query_size	intersection_size	precision	recall	term_id	source	term_name	effective_domain_size	source_order	parents
query_1	TRUE	5.46586e-15	2776	95	48	0.505263	0.0172911	GO:0002376	GO:BP	immune system process	21031	913	GO:0008150
query_1	TRUE	1.90326e-14	1791	95	39	0.410526	0.0217755	GO:0006952	GO:BP	defense response	21031	2614	GO:0006950
query_1	TRUE	9.48618e-14	1092	95	31	0.326316	0.0283883	GO:0001775	GO:BP	cell activation	21031	445	GO:0009987, GO:0032501
query_1	TRUE	1.14609e-13	932	95	29	0.305263	0.0311159	GO:0034097	GO:BP	response to cytokine	21031	8691	GO:0010033
query_1	TRUE	1.1863e-12	1586	95	35	0.368421	0.0220681	GO:0009607	GO:BP	response to biotic stimulus	21031	3572	GO:0050896
query_1	TRUE	4.45716e-12	1988	95	38	0.4	0.0191147	GO:0006955	GO:BP	immune response	21031	2617	GO:0002376, GO:0050896
query_1	TRUE	7.08391e-12	8976	95	78	0.821053	0.00868984	GO:0050896	GO:BP	response to stimulus	21031	13774	GO:0008150
query_1	TRUE	1.45691e-11	946	95	27	0.284211	0.0285412	GO:0045321	GO:BP	leukocyte activation	21031	11749	GO:0001775, GO:0002376
query_1	TRUE	1.50022e-11	1724	95	35	0.368421	0.0203016	GO:0044419	GO:BP	biological process involved in interspecies interaction between organisms	21031	11378	GO:0008150
query_1	TRUE	2.19431e-11	3855	95	51	0.536842	0.0132296	GO:0006950	GO:BP	response to stress	21031	2613	GO:0050896
query_1	TRUE	2.36054e-11	965	95	27	0.284211	0.0279793	GO:0030097	GO:BP	hemopoiesis	21031	6912	GO:0048468
query_1	TRUE	2.47627e-11	2723	95	43	0.452632	0.0157914	GO:0009605	GO:BP	response to external stimulus	21031	3570	GO:0050896
query_1	TRUE	2.95636e-11	1548	95	33	0.347368	0.0213178	GO:0051707	GO:BP	response to other organism	21031	14359	GO:0043207, GO:0044419
query_1	TRUE	3.1246e-11	1551	95	33	0.347368	0.0212766	GO:0043207	GO:BP	response to external biotic stimulus	21031	10929	GO:0009605, GO:0009607
query_1	TRUE	3.69769e-11	5959	95	63	0.663158	0.0105722	GO:0007165	GO:BP	signal transduction	21031	2760	GO:0007154, GO:0009987, GO:0023052, GO:0050794, GO:0051716
query_1	TRUE	4.67863e-11	7394	95	70	0.736842	0.00946714	GO:0051716	GO:BP	cellular response to stimulus	21031	14364	GO:0009987, GO:0050896
query_1	TRUE	9.74339e-11	484	95	20	0.210526	0.0413223	GO:1903131	GO:BP	mononuclear cell differentiation	21031	23363	GO:0002521
query_1	TRUE	1.21471e-10	627	95	22	0.231579	0.0350877	GO:0002521	GO:BP	leukocyte differentiation	21031	1050	GO:0030097, GO:0030154
query_1	TRUE	1.67436e-10	1234	95	29	0.305263	0.0235008	GO:0040011	GO:BP	locomotion	21031	10240	GO:0008150
query_1	TRUE	1.72386e-10	499	95	20	0.210526	0.0400802	GO:0019221	GO:BP	cytokine-mediated signaling pathway	21031	5788	GO:0007166, GO:0071345
query_1	TRUE	6.05494e-10	839	95	24	0.252632	0.0286055	GO:0071345	GO:BP	cellular response to cytokine stimulus	21031	17097	GO:0034097, GO:0071310
query_1	TRUE	1.21106e-09	783	95	23	0.242105	0.0293742	GO:0046649	GO:BP	lymphocyte activation	21031	12692	GO:0045321
query_1	TRUE	1.29961e-09	3939	95	49	0.515789	0.0124397	GO:0048583	GO:BP	regulation of response to stimulus	21031	13279	GO:0050789, GO:0050896
query_1	TRUE	1.84996e-09	2799	95	41	0.431579	0.0146481	GO:0007166	GO:BP	cell surface receptor signaling pathway	21031	2761	GO:0007165
query_1	TRUE	1.93605e-09	6447	95	63	0.663158	0.00977199	GO:0023052	GO:BP	signaling	21031	6877	GO:0050789
query_1	TRUE	3.84016e-09	6537	95	63	0.663158	0.00963745	GO:0007154	GO:BP	cell communication	21031	2749	GO:0009987
query_1	TRUE	4.37092e-09	1512	95	30	0.315789	0.0198413	GO:0002682	GO:BP	regulation of immune system process	21031	1207	GO:0002376, GO:0050789
query_1	TRUE	5.59884e-09	1637	95	31	0.326316	0.0189371	GO:0051240	GO:BP	positive regulation of multicellular organismal process	21031	14038	GO:0032501, GO:0048518, GO:0051239
query_1	TRUE	5.97167e-09	934	95	24	0.252632	0.0256959	GO:0030334	GO:BP	regulation of cell migration	21031	7017	GO:0016477, GO:2000145
query_1	TRUE	6.2209e-09	1220	95	27	0.284211	0.0221311	GO:0098542	GO:BP	defense response to other organism	21031	19336	GO:0006952, GO:0051707
query_1	TRUE	8.98786e-09	778	95	22	0.231579	0.0282776	GO:0030155	GO:BP	regulation of cell adhesion	21031	6925	GO:0007155, GO:0050794
query_1	TRUE	9.72161e-09	477	95	18	0.189474	0.0377358	GO:0022407	GO:BP	regulation of cell-cell adhesion	21031	6835	GO:0030155, GO:0098609
query_1	TRUE	1.7118e-08	1709	95	31	0.326316	0.0181393	GO:0048870	GO:BP	cell motility	21031	13538	GO:0009987
query_1	TRUE	1.84895e-08	365	95	16	0.168421	0.0438356	GO:1903037	GO:BP	regulation of leukocyte cell-cell adhesion	21031	23291	GO:0007159, GO:0022407
query_1	TRUE	2.02932e-08	1496	95	29	0.305263	0.019385	GO:0016477	GO:BP	cell migration	21031	5292	GO:0048870
query_1	TRUE	2.28546e-08	434	95	17	0.178947	0.0391705	GO:0030098	GO:BP	lymphocyte differentiation	21031	6913	GO:0046649, GO:1903131
query_1	TRUE	2.30789e-08	996	95	24	0.252632	0.0240964	GO:2000145	GO:BP	regulation of cell motility	21031	26166	GO:0040012, GO:0048870, GO:0050794
query_1	TRUE	2.63066e-08	1512	95	29	0.305263	0.0191799	GO:0007155	GO:BP	cell adhesion	21031	2750	GO:0009987
query_1	TRUE	3.5193e-08	6250	95	60	0.631579	0.0096	GO:0048518	GO:BP	positive regulation of biological process	21031	13226	GO:0008150, GO:0050789
query_1	TRUE	3.54873e-08	1113	95	25	0.263158	0.0224618	GO:0140546	GO:BP	defense response to symbiont	21031	20385	GO:0098542
query_1	TRUE	4.37048e-08	5899	95	58	0.610526	0.00983217	GO:0048856	GO:BP	anatomical structure development	21031	13525	GO:0032502
query_1	TRUE	4.5135e-08	5717	95	57	0.6	0.00997026	GO:0048522	GO:BP	positive regulation of cellular process	21031	13230	GO:0009987, GO:0048518, GO:0050794
query_1	TRUE	4.93384e-08	849	95	22	0.231579	0.0259128	GO:0060284	GO:BP	regulation of cell development	21031	14966	GO:0045595, GO:0048468
query_1	TRUE	5.16559e-08	2955	95	40	0.421053	0.0135364	GO:0051239	GO:BP	regulation of multicellular organismal process	21031	14037	GO:0032501, GO:0050789
query_1	TRUE	5.45716e-08	1038	95	24	0.252632	0.0231214	GO:0040012	GO:BP	regulation of locomotion	21031	10241	GO:0040011, GO:0050789
query_1	TRUE	8.12416e-08	403	95	16	0.168421	0.0397022	GO:0007159	GO:BP	leukocyte cell-cell adhesion	21031	2754	GO:0098609
query_1	TRUE	8.46448e-08	3443	95	43	0.452632	0.0124891	GO:0010646	GO:BP	regulation of cell communication	21031	4342	GO:0007154, GO:0050794
query_1	TRUE	1.28941e-07	1971	95	32	0.336842	0.0162354	GO:0071310	GO:BP	cellular response to organic substance	21031	17066	GO:0010033, GO:0070887
query_1	TRUE	1.39244e-07	146	95	11	0.115789	0.0753425	GO:0034341	GO:BP	response to type II interferon	21031	8870	GO:0034097, GO:0045087
query_1	TRUE	1.54587e-07	2637	95	37	0.389474	0.0140311	GO:0010033	GO:BP	response to organic substance	21031	3883	GO:0042221
query_1	TRUE	1.74842e-07	1411	95	27	0.284211	0.0191354	GO:2000026	GO:BP	regulation of multicellular organismal development	21031	26054	GO:0007275, GO:0050793, GO:0051239
query_1	TRUE	2.72641e-07	4366	95	48	0.505263	0.010994	GO:0030154	GO:BP	cell differentiation	21031	6924	GO:0048869
query_1	TRUE	2.74919e-07	4367	95	48	0.505263	0.0109915	GO:0048869	GO:BP	cellular developmental process	21031	13537	GO:0009987, GO:0032502
query_1	TRUE	2.85293e-07	156	95	11	0.115789	0.0705128	GO:0097530	GO:BP	granulocyte migration	21031	19232	GO:0097529
query_1	TRUE	3.92676e-07	946	95	22	0.231579	0.0232558	GO:0098609	GO:BP	cell-cell adhesion	21031	19347	GO:0007155
query_1	TRUE	3.97274e-07	11738	95	82	0.863158	0.00698586	GO:0050794	GO:BP	regulation of cellular process	21031	13691	GO:0009987, GO:0050789
query_1	TRUE	4.03653e-07	3010	95	39	0.410526	0.0129568	GO:0009966	GO:BP	regulation of signal transduction	21031	3842	GO:0007165, GO:0010646, GO:0023051, GO:0048583
query_1	TRUE	4.86924e-07	1054	95	23	0.242105	0.0218216	GO:0002684	GO:BP	positive regulation of immune system process	21031	1209	GO:0002376, GO:0002682, GO:0048518
query_1	TRUE	7.60851e-07	1861	95	30	0.315789	0.0161204	GO:0141124	GO:BP	intracellular signaling cassette	21031	20599	GO:0035556
query_1	TRUE	8.19761e-07	129	95	10	0.105263	0.0775194	GO:1990266	GO:BP	neutrophil migration	21031	25792	GO:0097530
query_1	TRUE	1.0411e-06	555	95	17	0.178947	0.0306306	GO:0042110	GO:BP	T cell activation	21031	10315	GO:0046649
query_1	TRUE	1.06511e-06	2819	95	37	0.389474	0.0131252	GO:0048468	GO:BP	cell development	21031	13194	GO:0030154, GO:0048856, GO:0048869
query_1	TRUE	1.12301e-06	2683	95	36	0.378947	0.0134178	GO:0070887	GO:BP	cellular response to chemical stimulus	21031	16854	GO:0042221, GO:0051716
query_1	TRUE	1.22667e-06	561	95	17	0.178947	0.030303	GO:0002694	GO:BP	regulation of leukocyte activation	21031	1219	GO:0002682, GO:0045321, GO:0050865
query_1	TRUE	1.37988e-06	3437	95	41	0.431579	0.011929	GO:0023051	GO:BP	regulation of signaling	21031	6876	GO:0023052, GO:0050789
query_1	TRUE	1.43438e-06	418	95	15	0.157895	0.0358852	GO:1903706	GO:BP	regulation of hemopoiesis	21031	23819	GO:0002682, GO:0030097, GO:0060284, GO:2000026
query_1	TRUE	1.63295e-06	829	95	20	0.210526	0.0241255	GO:0006954	GO:BP	inflammatory response	21031	2616	GO:0006952
query_1	TRUE	1.69853e-06	12287	95	83	0.873684	0.00675511	GO:0050789	GO:BP	regulation of biological process	21031	13687	GO:0008150, GO:0065007
query_1	TRUE	1.75774e-06	497	95	16	0.168421	0.0321932	GO:0051249	GO:BP	regulation of lymphocyte activation	21031	14044	GO:0002694, GO:0046649
query_1	TRUE	1.81047e-06	237	95	12	0.126316	0.0506329	GO:0097529	GO:BP	myeloid leukocyte migration	21031	19231	GO:0050900
query_1	TRUE	2.05358e-06	1576	95	27	0.284211	0.017132	GO:0045595	GO:BP	regulation of cell differentiation	21031	11842	GO:0030154, GO:0050793, GO:0050794
query_1	TRUE	2.1414e-06	6453	95	58	0.610526	0.00898807	GO:0032502	GO:BP	developmental process	21031	7884	GO:0008150
query_1	TRUE	2.69559e-06	5541	95	53	0.557895	0.00956506	GO:0048523	GO:BP	negative regulation of cellular process	21031	13231	GO:0009987, GO:0048519, GO:0050794
query_1	TRUE	3.3334e-06	864	95	20	0.210526	0.0231481	GO:0045597	GO:BP	positive regulation of cell differentiation	21031	11844	GO:0030154, GO:0045595, GO:0048522, GO:0051094
query_1	TRUE	3.64181e-06	965	95	21	0.221053	0.0217617	GO:0045087	GO:BP	innate immune response	21031	11659	GO:0006955, GO:0140546
query_1	TRUE	4.05773e-06	2668	95	35	0.368421	0.0131184	GO:0035556	GO:BP	intracellular signal transduction	21031	9405	GO:0007165
query_1	TRUE	4.46114e-06	1077	95	22	0.231579	0.0204271	GO:0032101	GO:BP	regulation of response to external stimulus	21031	7632	GO:0009605, GO:0048583
query_1	TRUE	4.58069e-06	2006	95	30	0.315789	0.0149551	GO:0008283	GO:BP	cell population proliferation	21031	3185	GO:0009987
query_1	TRUE	4.65648e-06	881	95	20	0.210526	0.0227015	GO:0050776	GO:BP	regulation of immune response	21031	13679	GO:0002682, GO:0006955, GO:0048583
query_1	TRUE	5.05045e-06	616	95	17	0.178947	0.0275974	GO:0050865	GO:BP	regulation of cell activation	21031	13748	GO:0001775, GO:0050794, GO:0051239
query_1	TRUE	5.58285e-06	323	95	13	0.136842	0.0402477	GO:1902105	GO:BP	regulation of leukocyte differentiation	21031	22559	GO:0002521, GO:1903706
query_1	TRUE	7.34194e-06	5874	95	54	0.568421	0.00919305	GO:0048519	GO:BP	negative regulation of biological process	21031	13227	GO:0008150, GO:0050789
query_1	TRUE	7.84556e-06	213	95	11	0.115789	0.0516432	GO:0045619	GO:BP	regulation of lymphocyte differentiation	21031	11866	GO:0030098, GO:0051249, GO:1902105
query_1	TRUE	7.94006e-06	270	95	12	0.126316	0.0444444	GO:1903039	GO:BP	positive regulation of leukocyte cell-cell adhesion	21031	23293	GO:0007159, GO:0022409, GO:1903037
query_1	TRUE	7.94548e-06	2455	95	33	0.347368	0.013442	GO:0050793	GO:BP	regulation of developmental process	21031	13690	GO:0032502, GO:0050789
query_1	TRUE	7.97335e-06	1328	95	24	0.252632	0.0180723	GO:0051094	GO:BP	positive regulation of developmental process	21031	13928	GO:0032502, GO:0048518, GO:0050793
query_1	TRUE	8.66587e-06	477	95	15	0.157895	0.0314465	GO:0045785	GO:BP	positive regulation of cell adhesion	21031	12013	GO:0007155, GO:0030155, GO:0048522
query_1	TRUE	1.37165e-05	12680	95	83	0.873684	0.00654574	GO:0065007	GO:BP	biological regulation	21031	16384	GO:0008150
query_1	TRUE	1.45688e-05	285	95	12	0.126316	0.0421053	GO:0007162	GO:BP	negative regulation of cell adhesion	21031	2757	GO:0007155, GO:0030155, GO:0048523
query_1	TRUE	2.5713e-05	1648	95	26	0.273684	0.0157767	GO:0048585	GO:BP	negative regulation of response to stimulus	21031	13281	GO:0048519, GO:0048583, GO:0050896
query_1	TRUE	2.80702e-05	3957	95	42	0.442105	0.0106141	GO:0042221	GO:BP	response to chemical	21031	10394	GO:0050896
query_1	TRUE	3.05158e-05	1913	95	28	0.294737	0.0146367	GO:0006915	GO:BP	apoptotic process	21031	2593	GO:0012501
query_1	TRUE	3.09666e-05	4643	95	46	0.484211	0.00990739	GO:0007275	GO:BP	multicellular organism development	21031	2835	GO:0032501, GO:0048856
query_1	TRUE	3.22234e-05	374	95	13	0.136842	0.0347594	GO:0050863	GO:BP	regulation of T cell activation	21031	13746	GO:0042110, GO:0051249
query_1	TRUE	3.36095e-05	189	95	10	0.105263	0.0529101	GO:0022408	GO:BP	negative regulation of cell-cell adhesion	21031	6836	GO:0007162, GO:0022407, GO:0098609
query_1	TRUE	3.45863e-05	450	95	14	0.147368	0.0311111	GO:0010720	GO:BP	positive regulation of cell development	21031	4396	GO:0045597, GO:0048468, GO:0060284
query_1	TRUE	3.45871e-05	308	95	12	0.126316	0.038961	GO:0030217	GO:BP	T cell differentiation	21031	6962	GO:0030098, GO:0042110
query_1	TRUE	4.92577e-05	318	95	12	0.126316	0.0377358	GO:0022409	GO:BP	positive regulation of cell-cell adhesion	21031	6837	GO:0022407, GO:0045785, GO:0098609
query_1	TRUE	4.94302e-05	463	95	14	0.147368	0.0302376	GO:0006935	GO:BP	chemotaxis	21031	2604	GO:0042221, GO:0042330
query_1	TRUE	5.21683e-05	465	95	14	0.147368	0.0301075	GO:0042330	GO:BP	taxis	21031	10442	GO:0009605, GO:0040011
query_1	TRUE	5.85098e-05	323	95	12	0.126316	0.0371517	GO:0051251	GO:BP	positive regulation of lymphocyte activation	21031	14046	GO:0002696, GO:0046649, GO:0051249
query_1	TRUE	6.32464e-05	396	95	13	0.136842	0.0328283	GO:0050900	GO:BP	leukocyte migration	21031	13777	GO:0002376, GO:0016477
query_1	TRUE	6.72223e-05	1984	95	28	0.294737	0.0141129	GO:0012501	GO:BP	programmed cell death	21031	4630	GO:0008219
query_1	TRUE	7.02015e-05	1988	95	28	0.294737	0.0140845	GO:0008219	GO:BP	cell death	21031	3180	GO:0009987
query_1	TRUE	8.34909e-05	7669	95	61	0.642105	0.0079541	GO:0032501	GO:BP	multicellular organismal process	21031	7883	GO:0008150
query_1	TRUE	9.0289e-05	336	95	12	0.126316	0.0357143	GO:0040013	GO:BP	negative regulation of locomotion	21031	10242	GO:0040011, GO:0040012, GO:0048519
query_1	TRUE	0.000105363	1766	95	26	0.273684	0.0147225	GO:1902531	GO:BP	regulation of intracellular signal transduction	21031	22895	GO:0009966, GO:0035556
query_1	TRUE	0.000113567	495	95	14	0.147368	0.0282828	GO:0002683	GO:BP	negative regulation of immune system process	21031	1208	GO:0002376, GO:0002682, GO:0048519
query_1	TRUE	0.000129982	768	95	17	0.178947	0.0221354	GO:0031347	GO:BP	regulation of defense response	21031	7395	GO:0006952, GO:0080134
query_1	TRUE	0.000135104	502	95	14	0.147368	0.0278884	GO:0002831	GO:BP	regulation of response to biotic stimulus	21031	1348	GO:0009607, GO:0048583
query_1	TRUE	0.000158385	285	95	11	0.115789	0.0385965	GO:0030336	GO:BP	negative regulation of cell migration	21031	7019	GO:0016477, GO:0030334, GO:2000146
query_1	TRUE	0.000159698	354	95	12	0.126316	0.0338983	GO:0002696	GO:BP	positive regulation of leukocyte activation	21031	1221	GO:0002684, GO:0002694, GO:0045321, GO:0050867
query_1	TRUE	0.000173571	1683	95	25	0.263158	0.0148544	GO:0042127	GO:BP	regulation of cell population proliferation	21031	10326	GO:0008283, GO:0050794
query_1	TRUE	0.000219214	124	95	8	0.0842105	0.0645161	GO:0071346	GO:BP	cellular response to type II interferon	21031	17098	GO:0034341, GO:0071345
query_1	TRUE	0.000227738	1340	95	22	0.231579	0.0164179	GO:0080134	GO:BP	regulation of response to stress	21031	18338	GO:0006950, GO:0048583
query_1	TRUE	0.000264286	1594	95	24	0.252632	0.0150565	GO:0051049	GO:BP	regulation of transport	21031	13898	GO:0006810, GO:0032879
query_1	TRUE	0.000265697	371	95	12	0.126316	0.032345	GO:0050867	GO:BP	positive regulation of cell activation	21031	13750	GO:0001775, GO:0048522, GO:0050865, GO:0051240
query_1	TRUE	0.000272117	2685	95	32	0.336842	0.0119181	GO:0031328	GO:BP	positive regulation of cellular biosynthetic process	21031	7377	GO:0009891, GO:0031325, GO:0031326, GO:0044249
query_1	TRUE	0.000275169	301	95	11	0.115789	0.0365449	GO:2000146	GO:BP	negative regulation of cell motility	21031	26167	GO:0040013, GO:0048523, GO:0048870, GO:2000145
query_1	TRUE	0.000284435	237	95	10	0.105263	0.0421941	GO:0030595	GO:BP	leukocyte chemotaxis	21031	7098	GO:0050900, GO:0060326
query_1	TRUE	0.000295817	238	95	10	0.105263	0.0420168	GO:0002274	GO:BP	myeloid leukocyte activation	21031	813	GO:0045321
query_1	TRUE	0.000314407	181	95	9	0.0947368	0.0497238	GO:0045580	GO:BP	regulation of T cell differentiation	21031	11827	GO:0030217, GO:0045619, GO:0050863
query_1	TRUE	0.000322089	2274	95	29	0.305263	0.0127529	GO:0048584	GO:BP	positive regulation of response to stimulus	21031	13280	GO:0048518, GO:0048583, GO:0050896
query_1	TRUE	0.000326372	2706	95	32	0.336842	0.0118256	GO:0009891	GO:BP	positive regulation of biosynthetic process	21031	3789	GO:0009058, GO:0009889, GO:0009893
query_1	TRUE	0.000356022	132	95	8	0.0842105	0.0606061	GO:0045621	GO:BP	positive regulation of lymphocyte differentiation	21031	11868	GO:0030098, GO:0045619, GO:0051251, GO:1902107
query_1	TRUE	0.000415147	187	95	9	0.0947368	0.0481283	GO:1903708	GO:BP	positive regulation of hemopoiesis	21031	23821	GO:0002684, GO:0010720, GO:0030097, GO:0051240, GO:1903706
query_1	TRUE	0.000415147	187	95	9	0.0947368	0.0481283	GO:1902107	GO:BP	positive regulation of leukocyte differentiation	21031	22561	GO:0002521, GO:1902105, GO:1903708
query_1	TRUE	0.000417701	247	95	10	0.105263	0.0404858	GO:0050870	GO:BP	positive regulation of T cell activation	21031	13753	GO:0042110, GO:0050863, GO:0051251, GO:1903039
query_1	TRUE	0.000450127	249	95	10	0.105263	0.0401606	GO:0034612	GO:BP	response to tumor necrosis factor	21031	8988	GO:0034097
query_1	TRUE	0.000493436	1777	95	25	0.263158	0.0140687	GO:0010647	GO:BP	positive regulation of cell communication	21031	4343	GO:0007154, GO:0010646, GO:0048522
query_1	TRUE	0.00049875	1778	95	25	0.263158	0.0140607	GO:0023056	GO:BP	positive regulation of signaling	21031	6878	GO:0023051, GO:0023052, GO:0048518
query_1	TRUE	0.000499654	844	95	17	0.178947	0.0201422	GO:0051050	GO:BP	positive regulation of transport	21031	13899	GO:0006810, GO:0048518, GO:0051049
query_1	TRUE	0.000508643	320	95	11	0.115789	0.034375	GO:0060326	GO:BP	cell chemotaxis	21031	15004	GO:0006935, GO:0016477, GO:0070887
query_1	TRUE	0.00062334	31	95	5	0.0526316	0.16129	GO:0072677	GO:BP	eosinophil migration	21031	18013	GO:0097530
query_1	TRUE	0.000699973	406	95	12	0.126316	0.0295567	GO:0009615	GO:BP	response to virus	21031	3578	GO:0051707
query_1	TRUE	0.000763181	1561	95	23	0.242105	0.0147341	GO:0009967	GO:BP	positive regulation of signal transduction	21031	3843	GO:0007165, GO:0009966, GO:0010647, GO:0023056, GO:0048584
query_1	TRUE	0.000847617	4	95	3	0.0315789	0.75	GO:0034124	GO:BP	regulation of MyD88-dependent toll-like receptor signaling pathway	21031	8715	GO:0002755, GO:0034121
query_1	TRUE	0.00104312	2846	95	32	0.336842	0.0112439	GO:0065008	GO:BP	regulation of biological quality	21031	16385	GO:0065007
query_1	TRUE	0.00123651	106	95	7	0.0736842	0.0660377	GO:0030593	GO:BP	neutrophil chemotaxis	21031	7097	GO:0071621, GO:1990266
query_1	TRUE	0.00134973	3346	95	35	0.368421	0.0104603	GO:0031325	GO:BP	positive regulation of cellular metabolic process	21031	7374	GO:0009893, GO:0031323, GO:0044237, GO:0048522
query_1	TRUE	0.00136851	281	95	10	0.105263	0.0355872	GO:0042113	GO:BP	B cell activation	21031	10316	GO:0046649
query_1	TRUE	0.00152787	437	95	12	0.126316	0.02746	GO:0030099	GO:BP	myeloid cell differentiation	21031	6914	GO:0030097, GO:0030154
query_1	TRUE	0.00165083	2603	95	30	0.315789	0.0115252	GO:0010557	GO:BP	positive regulation of macromolecule biosynthetic process	21031	4259	GO:0009059, GO:0010556, GO:0010604, GO:0031328
query_1	TRUE	0.0018008	3711	95	37	0.389474	0.00997036	GO:0009893	GO:BP	positive regulation of metabolic process	21031	3791	GO:0008152, GO:0019222, GO:0048518
query_1	TRUE	0.00220182	228	95	9	0.0947368	0.0394737	GO:0071356	GO:BP	cellular response to tumor necrosis factor	21031	17108	GO:0034612, GO:0071345
query_1	TRUE	0.00221797	540	95	13	0.136842	0.0240741	GO:0030335	GO:BP	positive regulation of cell migration	21031	7018	GO:0016477, GO:0030334, GO:2000147
query_1	TRUE	0.00229098	3420	95	35	0.368421	0.0102339	GO:0010604	GO:BP	positive regulation of macromolecule metabolic process	21031	4301	GO:0009893, GO:0043170, GO:0060255
query_1	TRUE	0.00236768	230	95	9	0.0947368	0.0391304	GO:0002685	GO:BP	regulation of leukocyte migration	21031	1210	GO:0002682, GO:0030334, GO:0050900
query_1	TRUE	0.00241702	117	95	7	0.0736842	0.0598291	GO:0045582	GO:BP	positive regulation of T cell differentiation	21031	11829	GO:0030217, GO:0045580, GO:0045621, GO:0050870
query_1	TRUE	0.00270131	1678	95	23	0.242105	0.0137068	GO:0009719	GO:BP	response to endogenous stimulus	21031	3654	GO:0050896
query_1	TRUE	0.00273209	234	95	9	0.0947368	0.0384615	GO:0006909	GO:BP	phagocytosis	21031	2588	GO:0006897
query_1	TRUE	0.00300072	42	95	5	0.0526316	0.119048	GO:0042119	GO:BP	neutrophil activation	21031	10320	GO:0036230
query_1	TRUE	0.00301475	1189	95	19	0.2	0.0159798	GO:0010628	GO:BP	positive regulation of gene expression	21031	4324	GO:0010467, GO:0010468, GO:0010557
query_1	TRUE	0.00316711	964	95	17	0.178947	0.0176349	GO:0010243	GO:BP	response to organonitrogen compound	21031	4060	GO:0010033, GO:1901698
query_1	TRUE	0.0032382	309	95	10	0.105263	0.0323625	GO:0007249	GO:BP	canonical NF-kappaB signal transduction	21031	2816	GO:0141124
query_1	TRUE	0.00380366	44	95	5	0.0526316	0.113636	GO:2000403	GO:BP	positive regulation of lymphocyte migration	21031	26402	GO:0071677, GO:0072676, GO:2000401
query_1	TRUE	0.00388886	568	95	13	0.136842	0.0228873	GO:2000147	GO:BP	positive regulation of cell motility	21031	26168	GO:0040017, GO:0048522, GO:0048870, GO:2000145
query_1	TRUE	0.00426354	20	95	4	0.0421053	0.2	GO:0002755	GO:BP	MyD88-dependent toll-like receptor signaling pathway	21031	1273	GO:0002224
query_1	TRUE	0.0046617	129	95	7	0.0736842	0.0542636	GO:0071621	GO:BP	granulocyte chemotaxis	21031	17303	GO:0030595, GO:0097530
query_1	TRUE	0.00488744	2010	95	25	0.263158	0.0124378	GO:0009888	GO:BP	tissue development	21031	3786	GO:0048856
query_1	TRUE	0.00493836	779	95	15	0.157895	0.0192555	GO:0001816	GO:BP	cytokine production	21031	478	GO:0010467, GO:0032501
query_1	TRUE	0.00504758	490	95	12	0.126316	0.0244898	GO:0001819	GO:BP	positive regulation of cytokine production	21031	481	GO:0001816, GO:0001817, GO:0010628, GO:0051240
query_1	TRUE	0.00518316	583	95	13	0.136842	0.0222985	GO:0040017	GO:BP	positive regulation of locomotion	21031	10246	GO:0040011, GO:0040012, GO:0048518
query_1	TRUE	0.00523554	188	95	8	0.0842105	0.0425532	GO:0050777	GO:BP	negative regulation of immune response	21031	13680	GO:0002683, GO:0006955, GO:0048585, GO:0050776
query_1	TRUE	0.00525265	2018	95	25	0.263158	0.0123885	GO:0032879	GO:BP	regulation of localization	21031	8155	GO:0050789, GO:0051179
query_1	TRUE	0.00650852	415	95	11	0.115789	0.026506	GO:0045088	GO:BP	regulation of innate immune response	21031	11660	GO:0002831, GO:0031347, GO:0032101, GO:0045087, GO:0050776
query_1	TRUE	0.00656076	49	95	5	0.0526316	0.102041	GO:0036230	GO:BP	granulocyte activation	21031	9829	GO:0002274
query_1	TRUE	0.00663473	136	95	7	0.0736842	0.0514706	GO:1903038	GO:BP	negative regulation of leukocyte cell-cell adhesion	21031	23292	GO:0007159, GO:0022408, GO:1903037
query_1	TRUE	0.00740851	89	95	6	0.0631579	0.0674157	GO:2000106	GO:BP	regulation of leukocyte apoptotic process	21031	26130	GO:0042981, GO:0071887
query_1	TRUE	0.00774061	704	95	14	0.147368	0.0198864	GO:0006897	GO:BP	endocytosis	21031	2580	GO:0016192, GO:0098657
query_1	TRUE	0.00806524	1033	95	17	0.178947	0.0164569	GO:1902533	GO:BP	positive regulation of intracellular signal transduction	21031	22897	GO:0009967, GO:0035556, GO:1902531
query_1	TRUE	0.00835449	609	95	13	0.136842	0.0213465	GO:0032103	GO:BP	positive regulation of response to external stimulus	21031	7634	GO:0009605, GO:0032101, GO:0048584
query_1	TRUE	0.00995544	205	95	8	0.0842105	0.0390244	GO:0071674	GO:BP	mononuclear cell migration	21031	17349	GO:0050900
query_1	TRUE	0.0101235	2684	95	29	0.305263	0.0108048	GO:0009653	GO:BP	anatomical structure morphogenesis	21031	3608	GO:0032502, GO:0048856
query_1	TRUE	0.0106115	3001	95	31	0.326316	0.0103299	GO:0051173	GO:BP	positive regulation of nitrogen compound metabolic process	21031	13997	GO:0006807, GO:0009893, GO:0051171
query_1	TRUE	0.0110717	625	95	13	0.136842	0.0208	GO:0048514	GO:BP	blood vessel morphogenesis	21031	13224	GO:0001568, GO:0035239
query_1	TRUE	0.0113773	1060	95	17	0.178947	0.0160377	GO:1901698	GO:BP	response to nitrogen compound	21031	22185	GO:0042221
query_1	TRUE	0.0117158	55	95	5	0.0526316	0.0909091	GO:0061900	GO:BP	glial cell activation	21031	16207	GO:0001775, GO:0150076
query_1	TRUE	0.0117158	55	95	5	0.0526316	0.0909091	GO:2000107	GO:BP	negative regulation of leukocyte apoptotic process	21031	26131	GO:0043066, GO:0071887, GO:2000106
query_1	TRUE	0.0148164	745	95	14	0.147368	0.0187919	GO:0000165	GO:BP	MAPK cascade	21031	56	GO:0141124
query_1	TRUE	0.0150741	27	95	4	0.0421053	0.148148	GO:0060333	GO:BP	type II interferon-mediated signaling pathway	21031	15011	GO:0071346, GO:0140888
query_1	TRUE	0.0163534	1463	95	20	0.210526	0.0136705	GO:0042981	GO:BP	regulation of apoptotic process	21031	10815	GO:0006915, GO:0043067
query_1	TRUE	0.0164795	752	95	14	0.147368	0.018617	GO:0001944	GO:BP	vasculature development	21031	560	GO:0048731, GO:0072359
query_1	TRUE	0.0167333	220	95	8	0.0842105	0.0363636	GO:0050730	GO:BP	regulation of peptidyl-tyrosine phosphorylation	21031	13658	GO:0001932, GO:0018108
query_1	TRUE	0.0186328	159	95	7	0.0736842	0.0440252	GO:0030183	GO:BP	B cell differentiation	21031	6937	GO:0030098, GO:0042113
query_1	TRUE	0.0196119	61	95	5	0.0526316	0.0819672	GO:0034113	GO:BP	heterotypic cell-cell adhesion	21031	8704	GO:0098609
query_1	TRUE	0.0204496	106	95	6	0.0631579	0.0566038	GO:0140888	GO:BP	interferon-mediated signaling pathway	21031	20489	GO:0019221
query_1	TRUE	0.0208925	1110	95	17	0.178947	0.0153153	GO:0051241	GO:BP	negative regulation of multicellular organismal process	21031	14039	GO:0032501, GO:0048519, GO:0051239
query_1	TRUE	0.0225094	773	95	14	0.147368	0.0181113	GO:0001817	GO:BP	regulation of cytokine production	21031	479	GO:0001816, GO:0010468, GO:0051239
query_1	TRUE	0.0230639	304	95	9	0.0947368	0.0296053	GO:0002263	GO:BP	cell activation involved in immune response	21031	802	GO:0001775, GO:0002252, GO:0006955
query_1	TRUE	0.025109	1506	95	20	0.210526	0.0132802	GO:0043067	GO:BP	regulation of programmed cell death	21031	10863	GO:0012501, GO:0050794
query_1	TRUE	0.0253063	110	95	6	0.0631579	0.0545455	GO:0048144	GO:BP	fibroblast proliferation	21031	12968	GO:0008283
query_1	TRUE	0.0256034	308	95	9	0.0947368	0.0292208	GO:0046651	GO:BP	lymphocyte proliferation	21031	12693	GO:0032943, GO:0046649
query_1	TRUE	0.028779	237	95	8	0.0842105	0.0337553	GO:0050670	GO:BP	regulation of lymphocyte proliferation	21031	13633	GO:0032944, GO:0046651, GO:0051249
query_1	TRUE	0.0306242	315	95	9	0.0947368	0.0285714	GO:0032943	GO:BP	mononuclear cell proliferation	21031	8208	GO:0070661
query_1	TRUE	0.0315006	1398	95	19	0.2	0.0135908	GO:0023057	GO:BP	negative regulation of signaling	21031	6879	GO:0023051, GO:0023052, GO:0048519
query_1	TRUE	0.0315006	1398	95	19	0.2	0.0135908	GO:0010648	GO:BP	negative regulation of cell communication	21031	4344	GO:0007154, GO:0010646, GO:0048523
query_1	TRUE	0.0324866	241	95	8	0.0842105	0.033195	GO:0032944	GO:BP	regulation of mononuclear cell proliferation	21031	8209	GO:0032943, GO:0070663
query_1	TRUE	0.0335184	68	95	5	0.0526316	0.0735294	GO:0002548	GO:BP	monocyte chemotaxis	21031	1076	GO:0030595, GO:0071674, GO:0097529
query_1	TRUE	0.0341695	11	95	3	0.0315789	0.272727	GO:0033089	GO:BP	positive regulation of T cell differentiation in thymus	21031	8317	GO:0033077, GO:0033081, GO:0045582
query_1	TRUE	0.0360283	117	95	6	0.0631579	0.0512821	GO:0071887	GO:BP	leukocyte apoptotic process	21031	17471	GO:0006915
query_1	TRUE	0.0360283	117	95	6	0.0631579	0.0512821	GO:0007229	GO:BP	integrin-mediated signaling pathway	21031	2812	GO:0007166
query_1	TRUE	0.0360502	698	95	13	0.136842	0.0186246	GO:0002252	GO:BP	immune effector process	21031	791	GO:0002376
query_1	TRUE	0.0379287	923	95	15	0.157895	0.0162514	GO:0098657	GO:BP	import into cell	21031	19355	GO:0006810
query_1	TRUE	0.0386408	70	95	5	0.0526316	0.0714286	GO:2000401	GO:BP	regulation of lymphocyte migration	21031	26400	GO:0071675, GO:0072676
query_1	TRUE	0.0388987	1290	95	18	0.189474	0.0139535	GO:0009968	GO:BP	negative regulation of signal transduction	21031	3844	GO:0007165, GO:0009966, GO:0010648, GO:0023057, GO:0048585
query_1	TRUE	0.0416233	120	95	6	0.0631579	0.05	GO:0002698	GO:BP	negative regulation of immune effector process	21031	1223	GO:0002252, GO:0002683, GO:0002697
query_1	TRUE	0.043746	35	95	4	0.0421053	0.114286	GO:0045577	GO:BP	regulation of B cell differentiation	21031	11824	GO:0030183, GO:0045619, GO:0050864
query_1	TRUE	0.043746	35	95	4	0.0421053	0.114286	GO:0045589	GO:BP	regulation of regulatory T cell differentiation	21031	11836	GO:0045066, GO:0045580
query_1	TRUE	0.0443535	72	95	5	0.0526316	0.0694444	GO:0002224	GO:BP	toll-like receptor signaling pathway	21031	765	GO:0002221
query_1	TRUE	0.0461918	511	95	11	0.115789	0.0215264	GO:1901652	GO:BP	response to peptide	21031	22152	GO:0010243, GO:1901700
query_1	TRUE	0.0474457	73	95	5	0.0526316	0.0684932	GO:0032481	GO:BP	positive regulation of type I interferon production	21031	7864	GO:0001819, GO:0032479, GO:0032606
query_1	TRUE	0.0478994	123	95	6	0.0631579	0.0487805	GO:0071675	GO:BP	regulation of mononuclear cell migration	21031	17350	GO:0002685, GO:0071674
query_1	TRUE	0.0480732	2	95	2	0.0210526	1	GO:0038111	GO:BP	interleukin-7-mediated signaling pathway	21031	10044	GO:0019221, GO:0098761
query_1	TRUE	0.0485028	718	95	13	0.136842	0.0181058	GO:0050778	GO:BP	positive regulation of immune response	21031	13681	GO:0002684, GO:0006955, GO:0048584, GO:0050776
query_1	TRUE	0.0490444	36	95	4	0.0421053	0.111111	GO:2000406	GO:BP	positive regulation of T cell migration	21031	26405	GO:0072678, GO:2000403, GO:2000404
query_1	TRUE	0.0499347	720	95	13	0.136842	0.0180556	GO:0009617	GO:BP	response to bacterium	21031	3580	GO:0051707
query_1	TRUE	2.94057e-06	72	61	8	0.131148	0.111111	KEGG:05140	KEGG	Leishmaniasis	8484	433	KEGG:00000
query_1	TRUE	4.2083e-06	106	61	9	0.147541	0.0849057	KEGG:04620	KEGG	Toll-like receptor signaling pathway	8484	325	KEGG:00000
query_1	TRUE	0.00256118	175	61	8	0.131148	0.0457143	KEGG:05152	KEGG	Tuberculosis	8484	440	KEGG:00000
query_1	TRUE	0.00291576	88	61	6	0.0983607	0.0681818	KEGG:05323	KEGG	Rheumatoid arthritis	8484	485	KEGG:00000
query_1	TRUE	0.00535679	98	61	6	0.0983607	0.0612245	KEGG:04061	KEGG	Viral protein interaction with cytokine and cytokine receptor	8484	254	KEGG:00000
query_1	TRUE	0.010606	214	61	8	0.131148	0.0373832	KEGG:05417	KEGG	Lipid and atherosclerosis	8484	494	KEGG:00000
query_1	TRUE	0.0275778	132	61	6	0.0983607	0.0454545	KEGG:04380	KEGG	Osteoclast differentiation	8484	309	KEGG:00000
query_1	TRUE	0.031407	190	61	7	0.114754	0.0368421	KEGG:04062	KEGG	Chemokine signaling pathway	8484	255	KEGG:00000
query_1	TRUE	0.0318371	49	61	4	0.0655738	0.0816327	KEGG:05144	KEGG	Malaria	8484	436	KEGG:00000
query_1	TRUE	0.0336297	89	61	5	0.0819672	0.0561798	KEGG:05235	KEGG	PD-L1 expression and PD-1 checkpoint pathway in cancer	8484	480	KEGG:00000
query_1	TRUE	0.0350036	138	61	6	0.0983607	0.0434783	KEGG:05162	KEGG	Measles	8484	443	KEGG:00000
query_1	TRUE	1.62805e-08	2052	79	41	0.518987	0.0199805	REAC:R-HSA-168256	REAC	Immune System	10842	1136	REAC:0000000
query_1	TRUE	1.57822e-05	476	79	17	0.21519	0.0357143	REAC:R-HSA-6798695	REAC	Neutrophil degranulation	10842	1549	REAC:R-HSA-168249
query_1	TRUE	3.64044e-05	110	79	9	0.113924	0.0818182	REAC:R-HSA-6785807	REAC	Interleukin-4 and Interleukin-13 signaling	10842	1218	REAC:R-HSA-449147
query_1	TRUE	0.000207295	1101	79	24	0.303797	0.0217984	REAC:R-HSA-168249	REAC	Innate Immune System	10842	1170	REAC:R-HSA-168256
query_1	TRUE	0.00115467	719	79	18	0.227848	0.0250348	REAC:R-HSA-1280215	REAC	Cytokine Signaling in Immune system	10842	411	REAC:R-HSA-168256
query_1	TRUE	0.00254805	471	79	14	0.177215	0.029724	REAC:R-HSA-449147	REAC	Signaling by Interleukins	10842	2193	REAC:R-HSA-1280215
query_1	TRUE	0.0124804	84	79	6	0.0759494	0.0714286	REAC:R-HSA-216083	REAC	Integrin cell surface interactions	10842	1182	REAC:R-HSA-1474244
query_1	TRUE	1.02601e-05	103	63	9	0.142857	0.0873786	WP:WP75	WP	Toll like receptor signaling pathway	8286	844	WP:000000
query_1	TRUE	8.72926e-05	217	63	11	0.174603	0.0506912	WP:WP5115	WP	Network map of SARS CoV 2 signaling pathway	8286	649	WP:000000
query_1	TRUE	0.000708881	127	63	8	0.126984	0.0629921	WP:WP5095	WP	Overview of proinflammatory and profibrotic mediators	8286	634	WP:000000
query_1	TRUE	0.000837137	60	63	6	0.0952381	0.1	WP:WP3945	WP	TYROBP causal network in microglia	8286	311	WP:000000
query_1	TRUE	0.00118783	37	63	5	0.0793651	0.135135	WP:WP619	WP	Type II interferon signaling	8286	818	WP:000000
query_1	TRUE	0.00146635	66	63	6	0.0952381	0.0909091	WP:WP5039	WP	SARS CoV 2 innate immunity evasion and cell specific immune response	8286	607	WP:000000
query_1	TRUE	0.00729955	128	63	7	0.111111	0.0546875	WP:WP4217	WP	Ebola virus infection in host	8286	365	WP:000000
query_1	TRUE	0.012441	31	63	4	0.0634921	0.129032	WP:WP4868	WP	Type I interferon induction and signaling during SARS CoV 2 infection	8286	549	WP:000000
query_1	TRUE	0.0376826	75	63	5	0.0793651	0.0666667	WP:WP5055	WP	Burn wound healing	8286	615	WP:000000
query_1	TRUE	0.0455756	43	63	4	0.0634921	0.0930233	WP:WP364	WP	IL6 signaling pathway	8286	242	WP:000000

### Sheet: Topic 10
query	significant	p_value	term_size	query_size	intersection_size	precision	recall	term_id	source	term_name	effective_domain_size	source_order	parents
query_1	TRUE	4.7497e-12	1791	99	37	0.373737	0.0206588	GO:0006952	GO:BP	defense response	21031	2614	GO:0006950
query_1	TRUE	9.65375e-12	2776	99	45	0.454545	0.0162104	GO:0002376	GO:BP	immune system process	21031	913	GO:0008150
query_1	TRUE	1.26343e-10	1988	99	37	0.373737	0.0186117	GO:0006955	GO:BP	immune response	21031	2617	GO:0002376, GO:0050896
query_1	TRUE	1.41835e-10	829	99	25	0.252525	0.0301568	GO:0006954	GO:BP	inflammatory response	21031	2616	GO:0006952
query_1	TRUE	1.85526e-10	3855	99	51	0.515152	0.0132296	GO:0006950	GO:BP	response to stress	21031	2613	GO:0050896
query_1	TRUE	1.09469e-08	2683	99	40	0.40404	0.0149087	GO:0070887	GO:BP	cellular response to chemical stimulus	21031	16854	GO:0042221, GO:0051716
query_1	TRUE	1.26688e-08	1724	99	32	0.323232	0.0185615	GO:0044419	GO:BP	biological process involved in interspecies interaction between organisms	21031	11378	GO:0008150
query_1	TRUE	1.75454e-08	2723	99	40	0.40404	0.0146897	GO:0009605	GO:BP	response to external stimulus	21031	3570	GO:0050896
query_1	TRUE	2.4403e-07	1586	99	29	0.292929	0.018285	GO:0009607	GO:BP	response to biotic stimulus	21031	3572	GO:0050896
query_1	TRUE	5.96962e-07	2637	99	37	0.373737	0.0140311	GO:0010033	GO:BP	response to organic substance	21031	3883	GO:0042221
query_1	TRUE	7.31105e-07	3957	99	46	0.464646	0.011625	GO:0042221	GO:BP	response to chemical	21031	10394	GO:0050896
query_1	TRUE	2.16764e-06	1512	99	27	0.272727	0.0178571	GO:0002682	GO:BP	regulation of immune system process	21031	1207	GO:0002376, GO:0050789
query_1	TRUE	2.60103e-06	101	99	9	0.0909091	0.0891089	GO:0032963	GO:BP	collagen metabolic process	21031	8227	GO:0008152
query_1	TRUE	2.83536e-06	8976	99	72	0.727273	0.00802139	GO:0050896	GO:BP	response to stimulus	21031	13774	GO:0008150
query_1	TRUE	3.22318e-06	1113	99	23	0.232323	0.0206649	GO:0140546	GO:BP	defense response to symbiont	21031	20385	GO:0098542
query_1	TRUE	3.6237e-06	1548	99	27	0.272727	0.0174419	GO:0051707	GO:BP	response to other organism	21031	14359	GO:0043207, GO:0044419
query_1	TRUE	3.77964e-06	1551	99	27	0.272727	0.0174081	GO:0043207	GO:BP	response to external biotic stimulus	21031	10929	GO:0009605, GO:0009607
query_1	TRUE	4.68744e-06	5520	99	54	0.545455	0.00978261	GO:0051179	GO:BP	localization	21031	14002	GO:0008150
query_1	TRUE	5.08747e-06	4350	99	47	0.474747	0.0108046	GO:0006810	GO:BP	transport	21031	2519	GO:0051234
query_1	TRUE	1.84155e-05	1220	99	23	0.232323	0.0188525	GO:0098542	GO:BP	defense response to other organism	21031	19336	GO:0006952, GO:0051707
query_1	TRUE	2.27078e-05	4881	99	49	0.494949	0.0100389	GO:0051234	GO:BP	establishment of localization	21031	14032	GO:0051179
query_1	TRUE	2.47104e-05	2455	99	33	0.333333	0.013442	GO:0050793	GO:BP	regulation of developmental process	21031	13690	GO:0032502, GO:0050789
query_1	TRUE	3.67148e-05	1971	99	29	0.292929	0.0147133	GO:0071310	GO:BP	cellular response to organic substance	21031	17066	GO:0010033, GO:0070887
query_1	TRUE	3.69413e-05	238	99	11	0.111111	0.0462185	GO:0002274	GO:BP	myeloid leukocyte activation	21031	813	GO:0045321
query_1	TRUE	4.38524e-05	965	99	20	0.20202	0.0207254	GO:0045087	GO:BP	innate immune response	21031	11659	GO:0006955, GO:0140546
query_1	TRUE	5.59966e-05	881	99	19	0.191919	0.0215664	GO:0050776	GO:BP	regulation of immune response	21031	13679	GO:0002682, GO:0006955, GO:0048583
query_1	TRUE	6.64976e-05	704	99	17	0.171717	0.0241477	GO:0006897	GO:BP	endocytosis	21031	2580	GO:0016192, GO:0098657
query_1	TRUE	8.48503e-05	106	99	8	0.0808081	0.0754717	GO:0042116	GO:BP	macrophage activation	21031	10317	GO:0002274
query_1	TRUE	0.000148955	45	99	6	0.0606061	0.133333	GO:0030574	GO:BP	collagen catabolic process	21031	7083	GO:0009056, GO:0032963
query_1	TRUE	0.000187019	1054	99	20	0.20202	0.0189753	GO:0002684	GO:BP	positive regulation of immune system process	21031	1209	GO:0002376, GO:0002682, GO:0048518
query_1	TRUE	0.000331744	1092	99	20	0.20202	0.018315	GO:0001775	GO:BP	cell activation	21031	445	GO:0009987, GO:0032501
query_1	TRUE	0.00033481	1547	99	24	0.242424	0.0155139	GO:0016192	GO:BP	vesicle-mediated transport	21031	5229	GO:0006810, GO:0009987
query_1	TRUE	0.000587316	920	99	18	0.181818	0.0195652	GO:0033993	GO:BP	response to lipid	21031	8654	GO:0010033
query_1	TRUE	0.000616095	923	99	18	0.181818	0.0195016	GO:0098657	GO:BP	import into cell	21031	19355	GO:0006810
query_1	TRUE	0.000819046	2274	99	29	0.292929	0.0127529	GO:0048584	GO:BP	positive regulation of response to stimulus	21031	13280	GO:0048518, GO:0048583, GO:0050896
query_1	TRUE	0.000883403	946	99	18	0.181818	0.0190275	GO:0045321	GO:BP	leukocyte activation	21031	11749	GO:0001775, GO:0002376
query_1	TRUE	0.00101357	14	99	4	0.040404	0.285714	GO:0098883	GO:BP	synapse pruning	21031	19478	GO:0050808, GO:0150146
query_1	TRUE	0.00125826	1663	99	24	0.242424	0.0144317	GO:1901700	GO:BP	response to oxygen-containing compound	21031	22187	GO:0042221
query_1	TRUE	0.00133498	7394	99	59	0.59596	0.00797944	GO:0051716	GO:BP	cellular response to stimulus	21031	14364	GO:0009987, GO:0050896
query_1	TRUE	0.00138513	6250	99	53	0.535354	0.00848	GO:0048518	GO:BP	positive regulation of biological process	21031	13226	GO:0008150, GO:0050789
query_1	TRUE	0.00138834	208	99	9	0.0909091	0.0432692	GO:0050866	GO:BP	negative regulation of cell activation	21031	13749	GO:0001775, GO:0048523, GO:0050865, GO:0051241
query_1	TRUE	0.00229615	1234	99	20	0.20202	0.0162075	GO:0040011	GO:BP	locomotion	21031	10240	GO:0008150
query_1	TRUE	0.00240585	39	99	5	0.0505051	0.128205	GO:0042554	GO:BP	superoxide anion generation	21031	10593	GO:0006801
query_1	TRUE	0.00257749	616	99	14	0.141414	0.0227273	GO:0050865	GO:BP	regulation of cell activation	21031	13748	GO:0001775, GO:0050794, GO:0051239
query_1	TRUE	0.00267233	225	99	9	0.0909091	0.04	GO:0072593	GO:BP	reactive oxygen species metabolic process	21031	17975	GO:0044237
query_1	TRUE	0.0029458	718	99	15	0.151515	0.0208914	GO:0050778	GO:BP	positive regulation of immune response	21031	13681	GO:0002684, GO:0006955, GO:0048584, GO:0050776
query_1	TRUE	0.00297088	3939	99	39	0.393939	0.00990099	GO:0048583	GO:BP	regulation of response to stimulus	21031	13279	GO:0050789, GO:0050896
query_1	TRUE	0.00329816	2018	99	26	0.262626	0.012884	GO:0032879	GO:BP	regulation of localization	21031	8155	GO:0050789, GO:0051179
query_1	TRUE	0.00347098	300	99	10	0.10101	0.0333333	GO:0002366	GO:BP	leukocyte activation involved in immune response	21031	905	GO:0002263, GO:0045321
query_1	TRUE	0.00369691	234	99	9	0.0909091	0.0384615	GO:0006909	GO:BP	phagocytosis	21031	2588	GO:0006897
query_1	TRUE	0.00390963	304	99	10	0.10101	0.0328947	GO:0002263	GO:BP	cell activation involved in immune response	21031	802	GO:0001775, GO:0002252, GO:0006955
query_1	TRUE	0.00411542	6453	99	53	0.535354	0.00821323	GO:0032502	GO:BP	developmental process	21031	7884	GO:0008150
query_1	TRUE	0.00481165	557	99	13	0.131313	0.0233393	GO:0009611	GO:BP	response to wounding	21031	3576	GO:0006950
query_1	TRUE	0.00481277	80	99	6	0.0606061	0.075	GO:0048678	GO:BP	response to axon injury	21031	13360	GO:0009611
query_1	TRUE	0.00601465	319	99	10	0.10101	0.031348	GO:0044403	GO:BP	biological process involved in symbiotic interaction	21031	11370	GO:0044419
query_1	TRUE	0.00630628	186	99	8	0.0808081	0.0430108	GO:0002695	GO:BP	negative regulation of leukocyte activation	21031	1220	GO:0002683, GO:0002694, GO:0045321, GO:0050866
query_1	TRUE	0.00643183	2955	99	32	0.323232	0.0108291	GO:0051239	GO:BP	regulation of multicellular organismal process	21031	14037	GO:0032501, GO:0050789
query_1	TRUE	0.00691924	48	99	5	0.0505051	0.104167	GO:0043277	GO:BP	apoptotic cell clearance	21031	10951	GO:0006909
query_1	TRUE	0.00865082	1110	99	18	0.181818	0.0162162	GO:0051241	GO:BP	negative regulation of multicellular organismal process	21031	14039	GO:0032501, GO:0048519, GO:0051239
query_1	TRUE	0.00871089	2846	99	31	0.313131	0.0108925	GO:0065008	GO:BP	regulation of biological quality	21031	16385	GO:0065007
query_1	TRUE	0.0102401	91	99	6	0.0606061	0.0659341	GO:0048145	GO:BP	regulation of fibroblast proliferation	21031	12969	GO:0042127, GO:0048144
query_1	TRUE	0.0106087	141	99	7	0.0707071	0.0496454	GO:2000377	GO:BP	regulation of reactive oxygen species metabolic process	21031	26376	GO:0031323, GO:0072593
query_1	TRUE	0.0110118	698	99	14	0.141414	0.0200573	GO:0002252	GO:BP	immune effector process	21031	791	GO:0002376
query_1	TRUE	0.0110773	5899	99	49	0.494949	0.00830649	GO:0048856	GO:BP	anatomical structure development	21031	13525	GO:0032502
query_1	TRUE	0.011136	5717	99	48	0.484848	0.00839601	GO:0048522	GO:BP	positive regulation of cellular process	21031	13230	GO:0009987, GO:0048518, GO:0050794
query_1	TRUE	0.0115664	1496	99	21	0.212121	0.0140374	GO:0016477	GO:BP	cell migration	21031	5292	GO:0048870
query_1	TRUE	0.0132365	3210	99	33	0.333333	0.0102804	GO:0033036	GO:BP	macromolecule localization	21031	8276	GO:0051179
query_1	TRUE	0.0132634	1637	99	22	0.222222	0.0134392	GO:0051240	GO:BP	positive regulation of multicellular organismal process	21031	14038	GO:0032501, GO:0048518, GO:0051239
query_1	TRUE	0.0134244	1031	99	17	0.171717	0.0164888	GO:0048878	GO:BP	chemical homeostasis	21031	13544	GO:0042592
query_1	TRUE	0.0162382	934	99	16	0.161616	0.0171306	GO:0030334	GO:BP	regulation of cell migration	21031	7017	GO:0016477, GO:2000145
query_1	TRUE	0.0169547	27	99	4	0.040404	0.148148	GO:0150146	GO:BP	cell junction disassembly	21031	20692	GO:0022411, GO:0034330
query_1	TRUE	0.0189418	286	99	9	0.0909091	0.0314685	GO:0015850	GO:BP	organic hydroxy compound transport	21031	5018	GO:0071702
query_1	TRUE	0.0192968	838	99	15	0.151515	0.0178998	GO:0022603	GO:BP	regulation of anatomical structure morphogenesis	21031	6848	GO:0009653, GO:0050793
query_1	TRUE	0.0197091	28	99	4	0.040404	0.142857	GO:0019886	GO:BP	antigen processing and presentation of exogenous peptide antigen via MHC class II	21031	6286	GO:0002478, GO:0002495
query_1	TRUE	0.019875	1179	99	18	0.181818	0.0152672	GO:1901701	GO:BP	cellular response to oxygen-containing compound	21031	22188	GO:0070887, GO:1901700
query_1	TRUE	0.0210065	844	99	15	0.151515	0.0177725	GO:0051050	GO:BP	positive regulation of transport	21031	13899	GO:0006810, GO:0048518, GO:0051049
query_1	TRUE	0.0237039	2684	99	29	0.292929	0.0108048	GO:0009653	GO:BP	anatomical structure morphogenesis	21031	3608	GO:0032502, GO:0048856
query_1	TRUE	0.0244108	3621	99	35	0.353535	0.00966584	GO:0051641	GO:BP	cellular localization	21031	14309	GO:0009987, GO:0051179
query_1	TRUE	0.0262851	1709	99	22	0.222222	0.012873	GO:0048870	GO:BP	cell motility	21031	13538	GO:0009987
query_1	TRUE	0.0270207	1712	99	22	0.222222	0.0128505	GO:0042592	GO:BP	homeostatic process	21031	10601	GO:0008150
query_1	TRUE	0.0275054	2556	99	28	0.282828	0.0109546	GO:0009056	GO:BP	catabolic process	21031	3269	GO:0008152
query_1	TRUE	0.0293861	561	99	12	0.121212	0.0213904	GO:0002694	GO:BP	regulation of leukocyte activation	21031	1219	GO:0002682, GO:0045321, GO:0050865
query_1	TRUE	0.0306216	110	99	6	0.0606061	0.0545455	GO:0048144	GO:BP	fibroblast proliferation	21031	12968	GO:0008283
query_1	TRUE	0.0313322	65	99	5	0.0505051	0.0769231	GO:0006801	GO:BP	superoxide metabolic process	21031	2514	GO:0072593
query_1	TRUE	0.0329268	2006	99	24	0.242424	0.0119641	GO:0008283	GO:BP	cell population proliferation	21031	3185	GO:0009987
query_1	TRUE	0.0337747	66	99	5	0.0505051	0.0757576	GO:2000379	GO:BP	positive regulation of reactive oxygen species metabolic process	21031	26378	GO:0031325, GO:0072593, GO:2000377
query_1	TRUE	0.0341186	32	99	4	0.040404	0.125	GO:0002495	GO:BP	antigen processing and presentation of peptide antigen via MHC class II	21031	1025	GO:0002504, GO:0048002
query_1	TRUE	0.0348831	773	99	14	0.141414	0.0181113	GO:0001817	GO:BP	regulation of cytokine production	21031	479	GO:0001816, GO:0010468, GO:0051239
query_1	TRUE	0.036107	996	99	16	0.161616	0.0160643	GO:2000145	GO:BP	regulation of cell motility	21031	26166	GO:0040012, GO:0048870, GO:0050794
query_1	TRUE	0.036918	11	99	3	0.030303	0.272727	GO:0002604	GO:BP	regulation of dendritic cell antigen processing and presentation	21031	1132	GO:0002468, GO:0002577
query_1	TRUE	0.038018	779	99	14	0.141414	0.0179718	GO:0001816	GO:BP	cytokine production	21031	478	GO:0010467, GO:0032501
query_1	TRUE	0.038767	889	99	15	0.151515	0.0168729	GO:0032880	GO:BP	regulation of protein localization	21031	8156	GO:0008104, GO:0060341
query_1	TRUE	0.0388662	483	99	11	0.111111	0.0227743	GO:0010876	GO:BP	lipid localization	21031	4519	GO:0033036
query_1	TRUE	0.0391034	68	99	5	0.0505051	0.0735294	GO:0048002	GO:BP	antigen processing and presentation of peptide antigen	21031	12883	GO:0019882
query_1	TRUE	0.0394737	115	99	6	0.0606061	0.0521739	GO:0019882	GO:BP	antigen processing and presentation	21031	6282	GO:0002376
query_1	TRUE	0.0404119	6537	99	51	0.515152	0.00780174	GO:0007154	GO:BP	cell communication	21031	2749	GO:0009987
query_1	TRUE	0.0463783	403	99	10	0.10101	0.0248139	GO:0007159	GO:BP	leukocyte cell-cell adhesion	21031	2754	GO:0098609
query_1	TRUE	0.0487382	495	99	11	0.111111	0.0222222	GO:0002683	GO:BP	negative regulation of immune system process	21031	1208	GO:0002376, GO:0002682, GO:0048519
query_1	TRUE	0.0490557	12	99	3	0.030303	0.25	GO:0097067	GO:BP	cellular response to thyroid hormone stimulus	21031	19008	GO:0032870, GO:0097066
query_1	TRUE	1.34721e-05	147	66	10	0.151515	0.0680272	KEGG:04145	KEGG	Phagosome	8484	281	KEGG:00000
query_1	TRUE	0.000336395	86	66	7	0.106061	0.0813953	KEGG:05150	KEGG	Staphylococcus aureus infection	8484	439	KEGG:00000
query_1	TRUE	0.000575998	131	66	8	0.121212	0.0610687	KEGG:04142	KEGG	Lysosome	8484	279	KEGG:00000
query_1	TRUE	0.0128824	202	66	8	0.121212	0.039604	KEGG:04510	KEGG	Focal adhesion	8484	313	KEGG:00000
query_1	TRUE	0.0142607	205	66	8	0.121212	0.0390244	KEGG:05205	KEGG	Proteoglycans in cancer	8484	457	KEGG:00000
query_1	TRUE	0.0152534	69	66	5	0.0757576	0.0724638	KEGG:04612	KEGG	Antigen processing and presentation	8484	322	KEGG:00000
query_1	TRUE	0.0427004	86	66	5	0.0757576	0.0581395	KEGG:04610	KEGG	Complement and coagulation cascades	8484	320	KEGG:00000
query_1	TRUE	2.4562e-11	2052	82	46	0.560976	0.0224172	REAC:R-HSA-168256	REAC	Immune System	10842	1136	REAC:0000000
query_1	TRUE	1.66341e-10	476	82	23	0.280488	0.0483193	REAC:R-HSA-6798695	REAC	Neutrophil degranulation	10842	1549	REAC:R-HSA-168249
query_1	TRUE	2.0106e-08	19	82	7	0.0853659	0.368421	REAC:R-HSA-3000480	REAC	Scavenging by Class A Receptors	10842	2112	REAC:R-HSA-2173782
query_1	TRUE	5.16265e-08	1101	82	30	0.365854	0.027248	REAC:R-HSA-168249	REAC	Innate Immune System	10842	1170	REAC:R-HSA-168256
query_1	TRUE	0.000249683	97	82	8	0.097561	0.0824742	REAC:R-HSA-2173782	REAC	Binding and Uptake of Ligands by Scavenger Receptors	10842	216	REAC:R-HSA-5653656
query_1	TRUE	0.000400121	140	82	9	0.109756	0.0642857	REAC:R-HSA-1474228	REAC	Degradation of the extracellular matrix	10842	703	REAC:R-HSA-1474244
query_1	TRUE	0.000608067	190	82	10	0.121951	0.0526316	REAC:R-HSA-202733	REAC	Cell surface interactions at the vascular wall	10842	320	REAC:R-HSA-109582
query_1	TRUE	0.000653948	110	82	8	0.097561	0.0727273	REAC:R-HSA-6785807	REAC	Interleukin-4 and Interleukin-13 signaling	10842	1218	REAC:R-HSA-449147
query_1	TRUE	0.00221313	60	82	6	0.0731707	0.1	REAC:R-HSA-2022090	REAC	Assembly of collagen fibrils and other multimeric structures	10842	172	REAC:R-HSA-1474290
query_1	TRUE	0.00323557	64	82	6	0.0731707	0.09375	REAC:R-HSA-1442490	REAC	Collagen degradation	10842	373	REAC:R-HSA-1474228
query_1	TRUE	0.0215806	89	82	6	0.0731707	0.0674157	REAC:R-HSA-1474290	REAC	Collagen formation	10842	374	REAC:R-HSA-1474244
query_1	TRUE	0.0259302	11	82	3	0.0365854	0.272727	REAC:R-HSA-430116	REAC	GP1b-IX-V activation signalling	10842	985	REAC:R-HSA-76002
query_1	TRUE	0.0301065	297	82	10	0.121951	0.03367	REAC:R-HSA-1474244	REAC	Extracellular matrix organization	10842	858	REAC:0000000
query_1	TRUE	0.0313713	719	82	16	0.195122	0.0222531	REAC:R-HSA-1280215	REAC	Cytokine Signaling in Immune system	10842	411	REAC:R-HSA-168256
query_1	TRUE	0.0444569	13	82	3	0.0365854	0.230769	REAC:R-HSA-1679131	REAC	Trafficking and processing of endosomal TLR	10842	2457	REAC:R-HSA-168898
query_1	TRUE	1.11505e-06	9	76	5	0.0657895	0.555556	WP:WP4146	WP	Macrophage markers	8286	341	WP:000000
query_1	TRUE	9.61463e-06	60	76	8	0.105263	0.133333	WP:WP3945	WP	TYROBP causal network in microglia	8286	311	WP:000000
query_1	TRUE	9.66653e-06	40	76	7	0.0921053	0.175	WP:WP3937	WP	Microglia pathogen phagocytosis pathway	8286	304	WP:000000
query_1	TRUE	0.0095275	75	76	6	0.0789474	0.08	WP:WP5055	WP	Burn wound healing	8286	615	WP:000000
query_1	TRUE	0.0233381	88	76	6	0.0789474	0.0681818	WP:WP2328	WP	Allograft rejection	8286	96	WP:000000
query_1	TRUE	0.0239551	30	76	4	0.0526316	0.133333	WP:WP453	WP	Inflammatory response pathway	8286	444	WP:000000

### Sheet: Topic 11
query	significant	p_value	term_size	query_size	intersection_size	precision	recall	term_id	source	term_name	effective_domain_size	source_order	parents
query_1	TRUE	2.31632e-12	3855	97	53	0.546392	0.0137484	GO:0006950	GO:BP	response to stress	21031	2613	GO:0050896
query_1	TRUE	1.46484e-11	1791	97	36	0.371134	0.0201005	GO:0006952	GO:BP	defense response	21031	2614	GO:0006950
query_1	TRUE	3.36013e-07	829	97	21	0.216495	0.0253317	GO:0006954	GO:BP	inflammatory response	21031	2616	GO:0006952
query_1	TRUE	1.01657e-06	1724	97	29	0.298969	0.0168213	GO:0044419	GO:BP	biological process involved in interspecies interaction between organisms	21031	11378	GO:0008150
query_1	TRUE	3.16171e-06	2723	97	36	0.371134	0.0132207	GO:0009605	GO:BP	response to external stimulus	21031	3570	GO:0050896
query_1	TRUE	1.083e-05	1548	97	26	0.268041	0.0167959	GO:0051707	GO:BP	response to other organism	21031	14359	GO:0043207, GO:0044419
query_1	TRUE	1.12758e-05	1551	97	26	0.268041	0.0167634	GO:0043207	GO:BP	response to external biotic stimulus	21031	10929	GO:0009605, GO:0009607
query_1	TRUE	1.20974e-05	1220	97	23	0.237113	0.0188525	GO:0098542	GO:BP	defense response to other organism	21031	19336	GO:0006952, GO:0051707
query_1	TRUE	1.79196e-05	1586	97	26	0.268041	0.0163934	GO:0009607	GO:BP	response to biotic stimulus	21031	3572	GO:0050896
query_1	TRUE	0.000143879	1512	97	24	0.247423	0.015873	GO:0007155	GO:BP	cell adhesion	21031	2750	GO:0009987
query_1	TRUE	0.00087858	8976	97	66	0.680412	0.00735294	GO:0050896	GO:BP	response to stimulus	21031	13774	GO:0008150
query_1	TRUE	0.000963315	2776	97	32	0.329897	0.0115274	GO:0002376	GO:BP	immune system process	21031	913	GO:0008150
query_1	TRUE	0.00143788	156	97	8	0.0824742	0.0512821	GO:0046718	GO:BP	symbiont entry into host cell	21031	12746	GO:0019058, GO:0044409
query_1	TRUE	0.00200555	163	97	8	0.0824742	0.0490798	GO:0044409	GO:BP	symbiont entry into host	21031	11373	GO:0051701
query_1	TRUE	0.00307004	1054	97	18	0.185567	0.0170778	GO:0002684	GO:BP	positive regulation of immune system process	21031	1209	GO:0002376, GO:0002682, GO:0048518
query_1	TRUE	0.00380452	557	97	13	0.134021	0.0233393	GO:0009611	GO:BP	response to wounding	21031	3576	GO:0006950
query_1	TRUE	0.00457983	6250	97	51	0.525773	0.00816	GO:0048518	GO:BP	positive regulation of biological process	21031	13226	GO:0008150, GO:0050789
query_1	TRUE	0.0067913	2006	97	25	0.257732	0.0124626	GO:0008283	GO:BP	cell population proliferation	21031	3185	GO:0009987
query_1	TRUE	0.00950519	704	97	14	0.14433	0.0198864	GO:0006897	GO:BP	endocytosis	21031	2580	GO:0016192, GO:0098657
query_1	TRUE	0.00970009	1512	97	21	0.216495	0.0138889	GO:0002682	GO:BP	regulation of immune system process	21031	1207	GO:0002376, GO:0050789
query_1	TRUE	0.0119138	2955	97	31	0.319588	0.0104907	GO:0051239	GO:BP	regulation of multicellular organismal process	21031	14037	GO:0032501, GO:0050789
query_1	TRUE	0.0122957	720	97	14	0.14433	0.0194444	GO:0009617	GO:BP	response to bacterium	21031	3580	GO:0051707
query_1	TRUE	0.013739	211	97	8	0.0824742	0.0379147	GO:0051701	GO:BP	biological process involved in interaction with host	21031	14356	GO:0044403
query_1	TRUE	0.0144151	7669	97	57	0.587629	0.00743252	GO:0032501	GO:BP	multicellular organismal process	21031	7883	GO:0008150
query_1	TRUE	0.0168732	217	97	8	0.0824742	0.0368664	GO:0001906	GO:BP	cell killing	21031	529	GO:0009987
query_1	TRUE	0.0184066	291	97	9	0.0927835	0.0309278	GO:0061448	GO:BP	connective tissue development	21031	15973	GO:0009888
query_1	TRUE	0.0262798	64	97	5	0.0515464	0.078125	GO:0006956	GO:BP	complement activation	21031	2618	GO:0002252, GO:0002253, GO:0006959
query_1	TRUE	0.026601	1110	97	17	0.175258	0.0153153	GO:0051241	GO:BP	negative regulation of multicellular organismal process	21031	14039	GO:0032501, GO:0048519, GO:0051239
query_1	TRUE	0.0275496	1113	97	17	0.175258	0.015274	GO:0140546	GO:BP	defense response to symbiont	21031	20385	GO:0098542
query_1	TRUE	0.0320374	237	97	8	0.0824742	0.0337553	GO:0050670	GO:BP	regulation of lymphocyte proliferation	21031	13633	GO:0032944, GO:0046651, GO:0051249
query_1	TRUE	0.0361527	241	97	8	0.0824742	0.033195	GO:0032944	GO:BP	regulation of mononuclear cell proliferation	21031	8209	GO:0032943, GO:0070663
query_1	TRUE	0.038278	319	97	9	0.0927835	0.0282132	GO:0044403	GO:BP	biological process involved in symbiotic interaction	21031	11370	GO:0044419
query_1	TRUE	0.0467047	1411	97	19	0.195876	0.0134656	GO:2000026	GO:BP	regulation of multicellular organismal development	21031	26054	GO:0007275, GO:0050793, GO:0051239
query_1	TRUE	0.0467795	923	97	15	0.154639	0.0162514	GO:0098657	GO:BP	import into cell	21031	19355	GO:0006810
query_1	TRUE	0.0490563	1547	97	20	0.206186	0.0129282	GO:0016192	GO:BP	vesicle-mediated transport	21031	5229	GO:0006810, GO:0009987
query_1	TRUE	0.0498902	1683	97	21	0.216495	0.0124777	GO:0042127	GO:BP	regulation of cell population proliferation	21031	10326	GO:0008283, GO:0050794
query_1	TRUE	9.34713e-05	76	62	7	0.112903	0.0921053	KEGG:05133	KEGG	Pertussis	8484	430	KEGG:00000
query_1	TRUE	0.00021701	86	62	7	0.112903	0.0813953	KEGG:04610	KEGG	Complement and coagulation cascades	8484	320	KEGG:00000
query_1	TRUE	0.000829987	147	62	8	0.129032	0.0544218	KEGG:04145	KEGG	Phagosome	8484	281	KEGG:00000
query_1	TRUE	0.00103019	72	62	6	0.0967742	0.0833333	KEGG:05140	KEGG	Leishmaniasis	8484	433	KEGG:00000
query_1	TRUE	0.00286352	86	62	6	0.0967742	0.0697674	KEGG:05150	KEGG	Staphylococcus aureus infection	8484	439	KEGG:00000
query_1	TRUE	0.00294542	175	62	8	0.129032	0.0457143	KEGG:05152	KEGG	Tuberculosis	8484	440	KEGG:00000
query_1	TRUE	0.00327565	231	62	9	0.145161	0.038961	KEGG:05171	KEGG	Coronavirus disease - COVID-19	8484	452	KEGG:00000
query_1	TRUE	0.00708989	101	62	6	0.0967742	0.0594059	KEGG:05142	KEGG	Chagas disease	8484	434	KEGG:00000
query_1	TRUE	0.0307312	132	62	6	0.0967742	0.0454545	KEGG:04380	KEGG	Osteoclast differentiation	8484	309	KEGG:00000
query_1	TRUE	0.000713903	124	74	8	0.108108	0.0645161	REAC:R-HSA-381426	REAC	Regulation of Insulin-like Growth Factor (IGF) transport and uptake by Insulin-like Growth Factor Binding Proteins (IGFBPs)	10842	1930	REAC:R-HSA-392499
query_1	TRUE	0.000897663	1101	74	22	0.297297	0.0199818	REAC:R-HSA-168249	REAC	Innate Immune System	10842	1170	REAC:R-HSA-168256
query_1	TRUE	0.00492592	2052	74	30	0.405405	0.0146199	REAC:R-HSA-168256	REAC	Immune System	10842	1136	REAC:0000000
query_1	TRUE	0.0118888	297	74	10	0.135135	0.03367	REAC:R-HSA-1474244	REAC	Extracellular matrix organization	10842	858	REAC:0000000
query_1	TRUE	0.0175418	2	74	2	0.027027	1	REAC:R-HSA-5619060	REAC	Defective CP causes aceruloplasminemia (ACERULOP)	10842	496	REAC:R-HSA-5619102
query_1	TRUE	0.0175418	2	74	2	0.027027	1	REAC:R-HSA-5619049	REAC	Defective SLC40A1 causes hemochromatosis 4 (HFE4) (macrophages)	10842	642	REAC:R-HSA-5619102
query_1	TRUE	0.0312466	476	74	12	0.162162	0.0252101	REAC:R-HSA-6798695	REAC	Neutrophil degranulation	10842	1549	REAC:R-HSA-168249
query_1	TRUE	0.0329319	107	74	6	0.0810811	0.0560748	REAC:R-HSA-8957275	REAC	Post-translational protein phosphorylation	10842	1727	REAC:R-HSA-597592
query_1	TRUE	0.0381035	36	74	4	0.0540541	0.111111	REAC:R-HSA-2129379	REAC	Molecules associated with elastic fibres	10842	1442	REAC:R-HSA-1566948
query_1	TRUE	5.30799e-05	9	62	4	0.0645161	0.444444	WP:WP4146	WP	Macrophage markers	8286	341	WP:000000
query_1	TRUE	0.00286485	22	62	4	0.0645161	0.181818	WP:WP545	WP	Complement activation	8286	808	WP:000000
query_1	TRUE	0.00329626	115	62	7	0.112903	0.0608696	WP:WP2431	WP	Spinal cord injury	8286	113	WP:000000
query_1	TRUE	0.00658814	87	62	6	0.0967742	0.0689655	WP:WP2840	WP	Hair follicle development cytodifferentiation part 3 of 3	8286	159	WP:000000
query_1	TRUE	0.0102549	58	62	5	0.0806452	0.0862069	WP:WP558	WP	Complement and coagulation cascades	8286	811	WP:000000
query_1	TRUE	0.01649	13	62	3	0.0483871	0.230769	WP:WP4919	WP	Neuroinflammation	8286	570	WP:000000
query_1	TRUE	0.019933	106	62	6	0.0967742	0.0566038	WP:WP5090	WP	Complement system in neuronal development and plasticity	8286	630	WP:000000
query_1	TRUE	0.035043	75	62	5	0.0806452	0.0666667	WP:WP5055	WP	Burn wound healing	8286	615	WP:000000

### Sheet: Topic 12
query	significant	p_value	term_size	query_size	intersection_size	precision	recall	term_id	source	term_name	effective_domain_size	source_order	parents
query_1	TRUE	1.15837e-17	1253	96	37	0.385417	0.0295291	GO:0045944	GO:BP	positive regulation of transcription by RNA polymerase II	21031	12135	GO:0006357, GO:0006366, GO:0045893
query_1	TRUE	1.40197e-16	6250	96	72	0.75	0.01152	GO:0048518	GO:BP	positive regulation of biological process	21031	13226	GO:0008150, GO:0050789
query_1	TRUE	1.5968e-15	1852	96	41	0.427083	0.0221382	GO:0051254	GO:BP	positive regulation of RNA metabolic process	21031	14049	GO:0010604, GO:0016070, GO:0045935, GO:0051252
query_1	TRUE	2.3242e-15	2683	96	48	0.5	0.0178904	GO:0070887	GO:BP	cellular response to chemical stimulus	21031	16854	GO:0042221, GO:0051716
query_1	TRUE	5.19918e-15	1703	96	39	0.40625	0.0229008	GO:0045893	GO:BP	positive regulation of DNA-templated transcription	21031	12089	GO:0006351, GO:0006355, GO:1902680
query_1	TRUE	5.52526e-15	1706	96	39	0.40625	0.0228605	GO:1902680	GO:BP	positive regulation of RNA biosynthetic process	21031	22992	GO:0010557, GO:0032774, GO:0051254, GO:2001141
query_1	TRUE	1.08944e-14	8976	96	82	0.854167	0.00913547	GO:0050896	GO:BP	response to stimulus	21031	13774	GO:0008150
query_1	TRUE	2.19296e-14	3957	96	56	0.583333	0.0141521	GO:0042221	GO:BP	response to chemical	21031	10394	GO:0050896
query_1	TRUE	2.48049e-14	1678	96	38	0.395833	0.022646	GO:0009719	GO:BP	response to endogenous stimulus	21031	3654	GO:0050896
query_1	TRUE	5.50792e-14	5717	96	66	0.6875	0.0115445	GO:0048522	GO:BP	positive regulation of cellular process	21031	13230	GO:0009987, GO:0048518, GO:0050794
query_1	TRUE	6.38218e-14	2052	96	41	0.427083	0.0199805	GO:0045935	GO:BP	positive regulation of nucleobase-containing compound metabolic process	21031	12127	GO:0006139, GO:0019219, GO:0031325, GO:0051173
query_1	TRUE	1.07677e-13	2685	96	46	0.479167	0.0171322	GO:0031328	GO:BP	positive regulation of cellular biosynthetic process	21031	7377	GO:0009891, GO:0031325, GO:0031326, GO:0044249
query_1	TRUE	1.17649e-13	7394	96	74	0.770833	0.0100081	GO:0051716	GO:BP	cellular response to stimulus	21031	14364	GO:0009987, GO:0050896
query_1	TRUE	1.21251e-13	2567	96	45	0.46875	0.0175302	GO:0006357	GO:BP	regulation of transcription by RNA polymerase II	21031	2157	GO:0006355, GO:0006366
query_1	TRUE	1.46178e-13	2706	96	46	0.479167	0.0169993	GO:0009891	GO:BP	positive regulation of biosynthetic process	21031	3789	GO:0009058, GO:0009889, GO:0009893
query_1	TRUE	2.07091e-13	2603	96	45	0.46875	0.0172877	GO:0010557	GO:BP	positive regulation of macromolecule biosynthetic process	21031	4259	GO:0009059, GO:0010556, GO:0010604, GO:0031328
query_1	TRUE	7.38437e-13	2691	96	45	0.46875	0.0167224	GO:0006366	GO:BP	transcription by RNA polymerase II	21031	2164	GO:0006351
query_1	TRUE	1.37701e-12	2006	96	39	0.40625	0.0194417	GO:0008283	GO:BP	cell population proliferation	21031	3185	GO:0009987
query_1	TRUE	1.39576e-12	3001	96	47	0.489583	0.0156614	GO:0051173	GO:BP	positive regulation of nitrogen compound metabolic process	21031	13997	GO:0006807, GO:0009893, GO:0051171
query_1	TRUE	1.42827e-12	3711	96	52	0.541667	0.0140124	GO:0009893	GO:BP	positive regulation of metabolic process	21031	3791	GO:0008152, GO:0019222, GO:0048518
query_1	TRUE	1.43384e-12	3420	96	50	0.520833	0.0146199	GO:0010604	GO:BP	positive regulation of macromolecule metabolic process	21031	4301	GO:0009893, GO:0043170, GO:0060255
query_1	TRUE	1.44217e-12	237	96	17	0.177083	0.07173	GO:0045444	GO:BP	fat cell differentiation	21031	11772	GO:0030154
query_1	TRUE	1.96522e-12	3446	96	50	0.520833	0.0145096	GO:0006355	GO:BP	regulation of DNA-templated transcription	21031	2155	GO:0006351, GO:0010468, GO:2001141
query_1	TRUE	2.44027e-12	3464	96	50	0.520833	0.0144342	GO:2001141	GO:BP	regulation of RNA biosynthetic process	21031	27046	GO:0010556, GO:0032774, GO:0051252
query_1	TRUE	3.29985e-12	3346	96	49	0.510417	0.0146444	GO:0031325	GO:BP	positive regulation of cellular metabolic process	21031	7374	GO:0009893, GO:0031323, GO:0044237, GO:0048522
query_1	TRUE	3.91665e-12	4105	96	54	0.5625	0.0131547	GO:0018130	GO:BP	heterocycle biosynthetic process	21031	5424	GO:0044249, GO:0046483
query_1	TRUE	4.41094e-12	4116	96	54	0.5625	0.0131195	GO:0019438	GO:BP	aromatic compound biosynthetic process	21031	5983	GO:0006725, GO:0044249
query_1	TRUE	8.29999e-12	1463	96	33	0.34375	0.0225564	GO:0042981	GO:BP	regulation of apoptotic process	21031	10815	GO:0006915, GO:0043067
query_1	TRUE	8.39222e-12	3569	96	50	0.520833	0.0140095	GO:0006351	GO:BP	DNA-templated transcription	21031	2151	GO:0010467, GO:0032774
query_1	TRUE	9.0146e-12	4027	96	53	0.552083	0.0131612	GO:0034654	GO:BP	nucleobase-containing compound biosynthetic process	21031	9009	GO:0006139, GO:0018130, GO:0019438, GO:0044271, GO:1901362
query_1	TRUE	1.05331e-11	1683	96	35	0.364583	0.0207962	GO:0042127	GO:BP	regulation of cell population proliferation	21031	10326	GO:0008283, GO:0050794
query_1	TRUE	1.21169e-11	3601	96	50	0.520833	0.013885	GO:0032774	GO:BP	RNA biosynthetic process	21031	8092	GO:0009059, GO:0016070, GO:0034654
query_1	TRUE	1.26193e-11	1913	96	37	0.385417	0.0193413	GO:0006915	GO:BP	apoptotic process	21031	2593	GO:0012501
query_1	TRUE	1.40786e-11	3763	96	51	0.53125	0.013553	GO:0051252	GO:BP	regulation of RNA metabolic process	21031	14047	GO:0016070, GO:0019219, GO:0060255
query_1	TRUE	1.90842e-11	1506	96	33	0.34375	0.0219124	GO:0043067	GO:BP	regulation of programmed cell death	21031	10863	GO:0012501, GO:0050794
query_1	TRUE	2.01952e-11	5440	96	61	0.635417	0.0112132	GO:0051171	GO:BP	regulation of nitrogen compound metabolic process	21031	13995	GO:0006807, GO:0019222
query_1	TRUE	2.09974e-11	4264	96	54	0.5625	0.0126642	GO:1901362	GO:BP	organic cyclic compound biosynthetic process	21031	21928	GO:1901360, GO:1901576
query_1	TRUE	2.5099e-11	2955	96	45	0.46875	0.0152284	GO:0051239	GO:BP	regulation of multicellular organismal process	21031	14037	GO:0032501, GO:0050789
query_1	TRUE	3.97964e-11	1984	96	37	0.385417	0.0186492	GO:0012501	GO:BP	programmed cell death	21031	4630	GO:0008219
query_1	TRUE	4.23934e-11	1988	96	37	0.385417	0.0186117	GO:0008219	GO:BP	cell death	21031	3180	GO:0009987
query_1	TRUE	4.66185e-11	4836	96	57	0.59375	0.0117866	GO:0044271	GO:BP	cellular nitrogen compound biosynthetic process	21031	11312	GO:0034641, GO:0044249
query_1	TRUE	5.91074e-11	4366	96	54	0.5625	0.0123683	GO:0030154	GO:BP	cell differentiation	21031	6924	GO:0048869
query_1	TRUE	5.97008e-11	4367	96	54	0.5625	0.0123655	GO:0048869	GO:BP	cellular developmental process	21031	13537	GO:0009987, GO:0032502
query_1	TRUE	5.98552e-11	2010	96	37	0.385417	0.018408	GO:0009888	GO:BP	tissue development	21031	3786	GO:0048856
query_1	TRUE	6.8069e-11	4063	96	52	0.541667	0.0127984	GO:0019219	GO:BP	regulation of nucleobase-containing compound metabolic process	21031	5786	GO:0006139, GO:0031323, GO:0051171, GO:0080090
query_1	TRUE	6.97956e-11	1576	96	33	0.34375	0.0209391	GO:0045595	GO:BP	regulation of cell differentiation	21031	11842	GO:0030154, GO:0050793, GO:0050794
query_1	TRUE	7.05989e-11	2637	96	42	0.4375	0.0159272	GO:0010033	GO:BP	response to organic substance	21031	3883	GO:0042221
query_1	TRUE	3.18671e-10	1663	96	33	0.34375	0.0198437	GO:1901700	GO:BP	response to oxygen-containing compound	21031	22187	GO:0042221
query_1	TRUE	3.70867e-10	5591	96	60	0.625	0.0107315	GO:0080090	GO:BP	regulation of primary metabolic process	21031	18320	GO:0019222, GO:0044238
query_1	TRUE	5.9407e-10	1091	96	27	0.28125	0.0247479	GO:0035295	GO:BP	tube development	21031	9257	GO:0007275, GO:0048856
query_1	TRUE	9.24264e-10	6453	96	64	0.666667	0.00991787	GO:0032502	GO:BP	developmental process	21031	7884	GO:0008150
query_1	TRUE	9.39258e-10	3855	96	49	0.510417	0.0127108	GO:0006950	GO:BP	response to stress	21031	2613	GO:0050896
query_1	TRUE	1.15496e-09	1971	96	35	0.364583	0.0177575	GO:0071310	GO:BP	cellular response to organic substance	21031	17066	GO:0010033, GO:0070887
query_1	TRUE	1.47919e-09	1432	96	30	0.3125	0.0209497	GO:0071495	GO:BP	cellular response to endogenous stimulus	21031	17229	GO:0009719
query_1	TRUE	2.56021e-09	1463	96	30	0.3125	0.0205058	GO:0051253	GO:BP	negative regulation of RNA metabolic process	21031	14048	GO:0010605, GO:0016070, GO:0045934, GO:0051252
query_1	TRUE	3.46452e-09	1588	96	31	0.322917	0.0195214	GO:0045934	GO:BP	negative regulation of nucleobase-containing compound metabolic process	21031	12126	GO:0006139, GO:0019219, GO:0031324, GO:0051172
query_1	TRUE	3.81157e-09	5874	96	60	0.625	0.0102145	GO:0048519	GO:BP	negative regulation of biological process	21031	13227	GO:0008150, GO:0050789
query_1	TRUE	4.38052e-09	5526	96	58	0.604167	0.0104958	GO:0010468	GO:BP	regulation of gene expression	21031	4208	GO:0010467, GO:0010556
query_1	TRUE	4.95029e-09	5541	96	58	0.604167	0.0104674	GO:0048523	GO:BP	negative regulation of cellular process	21031	13231	GO:0009987, GO:0048519, GO:0050794
query_1	TRUE	5.4122e-09	2455	96	38	0.395833	0.0154786	GO:0050793	GO:BP	regulation of developmental process	21031	13690	GO:0032502, GO:0050789
query_1	TRUE	5.7735e-09	752	96	22	0.229167	0.0292553	GO:0001944	GO:BP	vasculature development	21031	560	GO:0048731, GO:0072359
query_1	TRUE	5.99355e-09	12287	96	87	0.90625	0.00708065	GO:0050789	GO:BP	regulation of biological process	21031	13687	GO:0008150, GO:0065007
query_1	TRUE	7.87553e-09	5781	96	59	0.614583	0.0102058	GO:0031326	GO:BP	regulation of cellular biosynthetic process	21031	7375	GO:0009889, GO:0031323, GO:0044249
query_1	TRUE	8.44563e-09	11738	96	85	0.885417	0.00724144	GO:0050794	GO:BP	regulation of cellular process	21031	13691	GO:0009987, GO:0050789
query_1	TRUE	8.98935e-09	3039	96	42	0.4375	0.0138203	GO:0048513	GO:BP	animal organ development	21031	13223	GO:0048856
query_1	TRUE	1.01303e-08	5813	96	59	0.614583	0.0101497	GO:0009889	GO:BP	regulation of biosynthetic process	21031	3787	GO:0009058, GO:0019222
query_1	TRUE	1.02056e-08	1333	96	28	0.291667	0.0210053	GO:0045892	GO:BP	negative regulation of DNA-templated transcription	21031	12088	GO:0006351, GO:0006355, GO:1902679
query_1	TRUE	1.15448e-08	864	96	23	0.239583	0.0266204	GO:0045597	GO:BP	positive regulation of cell differentiation	21031	11844	GO:0030154, GO:0045595, GO:0048522, GO:0051094
query_1	TRUE	1.22547e-08	5654	96	58	0.604167	0.0102582	GO:0010556	GO:BP	regulation of macromolecule biosynthetic process	21031	4258	GO:0009059, GO:0031326, GO:0060255
query_1	TRUE	1.30934e-08	1347	96	28	0.291667	0.0207869	GO:1902679	GO:BP	negative regulation of RNA biosynthetic process	21031	22991	GO:0010558, GO:0032774, GO:0051253, GO:2001141
query_1	TRUE	1.39205e-08	872	96	23	0.239583	0.0263761	GO:0035239	GO:BP	tube morphogenesis	21031	9225	GO:0009653, GO:0035295
query_1	TRUE	1.51738e-08	965	96	24	0.25	0.0248705	GO:0030097	GO:BP	hemopoiesis	21031	6912	GO:0048468
query_1	TRUE	1.55988e-08	6631	96	63	0.65625	0.00950083	GO:0060255	GO:BP	regulation of macromolecule metabolic process	21031	14938	GO:0019222, GO:0043170
query_1	TRUE	1.78491e-08	7669	96	68	0.708333	0.00886687	GO:0032501	GO:BP	multicellular organismal process	21031	7883	GO:0008150
query_1	TRUE	2.11814e-08	6673	96	63	0.65625	0.00944103	GO:0031323	GO:BP	regulation of cellular metabolic process	21031	7372	GO:0019222, GO:0044237, GO:0050794
query_1	TRUE	2.14657e-08	721	96	21	0.21875	0.0291262	GO:0001568	GO:BP	blood vessel development	21031	358	GO:0001944, GO:0048856
query_1	TRUE	2.81486e-08	2202	96	35	0.364583	0.0158946	GO:0051172	GO:BP	negative regulation of nitrogen compound metabolic process	21031	13996	GO:0006807, GO:0009892, GO:0051171
query_1	TRUE	3.11777e-08	5959	96	59	0.614583	0.00990099	GO:0007165	GO:BP	signal transduction	21031	2760	GO:0007154, GO:0009987, GO:0023052, GO:0050794, GO:0051716
query_1	TRUE	3.86132e-08	7158	96	65	0.677083	0.00908075	GO:0019222	GO:BP	regulation of metabolic process	21031	5789	GO:0008152, GO:0050789
query_1	TRUE	4.10772e-08	920	96	23	0.239583	0.025	GO:0033993	GO:BP	response to lipid	21031	8654	GO:0010033
query_1	TRUE	5.32835e-08	932	96	23	0.239583	0.0246781	GO:0034097	GO:BP	response to cytokine	21031	8691	GO:0010033
query_1	TRUE	5.7673e-08	1328	96	27	0.28125	0.0203313	GO:0051094	GO:BP	positive regulation of developmental process	21031	13928	GO:0032502, GO:0048518, GO:0050793
query_1	TRUE	6.26869e-08	12680	96	87	0.90625	0.0068612	GO:0065007	GO:BP	biological regulation	21031	16384	GO:0008150
query_1	TRUE	6.31249e-08	1130	96	25	0.260417	0.0221239	GO:0072359	GO:BP	circulatory system development	21031	17886	GO:0048731
query_1	TRUE	6.88805e-08	4643	96	51	0.53125	0.0109843	GO:0007275	GO:BP	multicellular organism development	21031	2835	GO:0032501, GO:0048856
query_1	TRUE	6.91682e-08	6447	96	61	0.635417	0.00946177	GO:0023052	GO:BP	signaling	21031	6877	GO:0050789
query_1	TRUE	7.0973e-08	532	96	18	0.1875	0.0338346	GO:0043068	GO:BP	positive regulation of programmed cell death	21031	10864	GO:0012501, GO:0043067, GO:0048522
query_1	TRUE	7.98734e-08	2819	96	39	0.40625	0.0138347	GO:0048468	GO:BP	cell development	21031	13194	GO:0030154, GO:0048856, GO:0048869
query_1	TRUE	1.04638e-07	964	96	23	0.239583	0.0238589	GO:0010243	GO:BP	response to organonitrogen compound	21031	4060	GO:0010033, GO:1901698
query_1	TRUE	1.07763e-07	874	96	22	0.229167	0.0251716	GO:0009725	GO:BP	response to hormone	21031	3660	GO:0009719, GO:0010033
query_1	TRUE	1.3107e-07	6537	96	61	0.635417	0.0093315	GO:0007154	GO:BP	cell communication	21031	2749	GO:0009987
query_1	TRUE	1.34761e-07	711	96	20	0.208333	0.0281294	GO:0070848	GO:BP	response to growth factor	21031	16836	GO:0009719
query_1	TRUE	1.63899e-07	986	96	23	0.239583	0.0233266	GO:0000122	GO:BP	negative regulation of transcription by RNA polymerase II	21031	49	GO:0006357, GO:0006366, GO:0045892
query_1	TRUE	1.67732e-07	1183	96	25	0.260417	0.0211327	GO:0048646	GO:BP	anatomical structure formation involved in morphogenesis	21031	13329	GO:0009653, GO:0032502
query_1	TRUE	2.10132e-07	905	96	22	0.229167	0.0243094	GO:0014070	GO:BP	response to organic cyclic compound	21031	4693	GO:0010033
query_1	TRUE	2.27861e-07	1411	96	27	0.28125	0.0191354	GO:2000026	GO:BP	regulation of multicellular organismal development	21031	26054	GO:0007275, GO:0050793, GO:0051239
query_1	TRUE	2.376e-07	1637	96	29	0.302083	0.0177153	GO:0051240	GO:BP	positive regulation of multicellular organismal process	21031	14038	GO:0032501, GO:0048518, GO:0051239
query_1	TRUE	2.78546e-07	154	96	11	0.114583	0.0714286	GO:0031960	GO:BP	response to corticosteroid	21031	7567	GO:0048545
query_1	TRUE	3.12941e-07	5899	96	57	0.59375	0.00966265	GO:0048856	GO:BP	anatomical structure development	21031	13525	GO:0032502
query_1	TRUE	3.58581e-07	512	96	17	0.177083	0.0332031	GO:0043065	GO:BP	positive regulation of apoptotic process	21031	10861	GO:0006915, GO:0042981, GO:0043068
query_1	TRUE	6.02052e-07	213	96	12	0.125	0.056338	GO:0044706	GO:BP	multi-multicellular organism process	21031	11507	GO:0032501
query_1	TRUE	6.57405e-07	89	96	9	0.09375	0.101124	GO:0001892	GO:BP	embryonic placenta development	21031	522	GO:0001701, GO:0001890, GO:0048568
query_1	TRUE	6.70196e-07	962	96	22	0.229167	0.022869	GO:0008284	GO:BP	positive regulation of cell population proliferation	21031	3186	GO:0008283, GO:0042127, GO:0048522
query_1	TRUE	6.82049e-07	1060	96	23	0.239583	0.0216981	GO:1901698	GO:BP	response to nitrogen compound	21031	22185	GO:0042221
query_1	TRUE	7.11482e-07	3939	96	45	0.46875	0.0114242	GO:0048583	GO:BP	regulation of response to stimulus	21031	13279	GO:0050789, GO:0050896
query_1	TRUE	9.37869e-07	1179	96	24	0.25	0.0203562	GO:1901701	GO:BP	cellular response to oxygen-containing compound	21031	22188	GO:0070887, GO:1901700
query_1	TRUE	9.64792e-07	625	96	18	0.1875	0.0288	GO:0048514	GO:BP	blood vessel morphogenesis	21031	13224	GO:0001568, GO:0035239
query_1	TRUE	9.74373e-07	2776	96	37	0.385417	0.0133285	GO:0002376	GO:BP	immune system process	21031	913	GO:0008150
query_1	TRUE	1.14241e-06	132	96	10	0.104167	0.0757576	GO:0051384	GO:BP	response to glucocorticoid	21031	14141	GO:0031960
query_1	TRUE	1.23328e-06	2799	96	37	0.385417	0.013219	GO:0007166	GO:BP	cell surface receptor signaling pathway	21031	2761	GO:0007165
query_1	TRUE	1.28012e-06	410	96	15	0.15625	0.0365854	GO:0001701	GO:BP	in utero embryonic development	21031	398	GO:0043009
query_1	TRUE	1.33079e-06	345	96	14	0.145833	0.0405797	GO:0070482	GO:BP	response to oxygen levels	21031	16639	GO:0009628
query_1	TRUE	1.59389e-06	2684	96	36	0.375	0.0134128	GO:0009653	GO:BP	anatomical structure morphogenesis	21031	3608	GO:0032502, GO:0048856
query_1	TRUE	1.98733e-06	829	96	20	0.208333	0.0241255	GO:0006954	GO:BP	inflammatory response	21031	2616	GO:0006952
query_1	TRUE	2.28277e-06	1128	96	23	0.239583	0.0203901	GO:0009628	GO:BP	response to abiotic stimulus	21031	3586	GO:0050896
query_1	TRUE	2.44446e-06	839	96	20	0.208333	0.0238379	GO:0071345	GO:BP	cellular response to cytokine stimulus	21031	17097	GO:0034097, GO:0071310
query_1	TRUE	2.93917e-06	303	96	13	0.135417	0.0429043	GO:0001666	GO:BP	response to hypoxia	21031	382	GO:0006950, GO:0036293
query_1	TRUE	3.47336e-06	441	96	15	0.15625	0.0340136	GO:0050673	GO:BP	epithelial cell proliferation	21031	13636	GO:0008283
query_1	TRUE	3.77205e-06	681	96	18	0.1875	0.0264317	GO:0071363	GO:BP	cellular response to growth factor stimulus	21031	17115	GO:0070848, GO:0071495
query_1	TRUE	4.2714e-06	151	96	10	0.104167	0.0662252	GO:0001890	GO:BP	placenta development	21031	521	GO:0048513
query_1	TRUE	4.35274e-06	1496	96	26	0.270833	0.0173797	GO:0016477	GO:BP	cell migration	21031	5292	GO:0048870
query_1	TRUE	4.37731e-06	75	96	8	0.0833333	0.106667	GO:0035914	GO:BP	skeletal muscle cell differentiation	21031	9659	GO:0007519, GO:0030154
query_1	TRUE	4.88923e-06	316	96	13	0.135417	0.0411392	GO:0036293	GO:BP	response to decreased oxygen levels	21031	9871	GO:0070482
query_1	TRUE	5.34001e-06	531	96	16	0.166667	0.0301318	GO:0010035	GO:BP	response to inorganic substance	21031	3885	GO:0042221
query_1	TRUE	5.58263e-06	204	96	11	0.114583	0.0539216	GO:0044703	GO:BP	multi-organism reproductive process	21031	11506	GO:0022414
query_1	TRUE	6.84641e-06	208	96	11	0.114583	0.0528846	GO:0033002	GO:BP	muscle cell proliferation	21031	8251	GO:0008283
query_1	TRUE	9.6577e-06	2723	96	35	0.364583	0.0128535	GO:0009605	GO:BP	response to external stimulus	21031	3570	GO:0050896
query_1	TRUE	1.06071e-05	337	96	13	0.135417	0.0385757	GO:0048545	GO:BP	response to steroid hormone	21031	13251	GO:0009725, GO:0014070, GO:0033993
query_1	TRUE	1.10469e-05	1225	96	23	0.239583	0.0187755	GO:0060429	GO:BP	epithelium development	21031	15095	GO:0009888
query_1	TRUE	1.31855e-05	3973	96	43	0.447917	0.0108231	GO:0048731	GO:BP	system development	21031	13413	GO:0007275, GO:0048856
query_1	TRUE	1.53292e-05	1709	96	27	0.28125	0.0157987	GO:0048870	GO:BP	cell motility	21031	13538	GO:0009987
query_1	TRUE	1.82068e-05	423	96	14	0.145833	0.0330969	GO:0001503	GO:BP	ossification	21031	325	GO:0032501
query_1	TRUE	2.59533e-05	182	96	10	0.104167	0.0549451	GO:0007565	GO:BP	female pregnancy	21031	3077	GO:0044703, GO:0044706
query_1	TRUE	3.32147e-05	3455	96	39	0.40625	0.011288	GO:0009892	GO:BP	negative regulation of metabolic process	21031	3790	GO:0008152, GO:0019222, GO:0048519
query_1	TRUE	3.45969e-05	881	96	19	0.197917	0.0215664	GO:0043066	GO:BP	negative regulation of apoptotic process	21031	10862	GO:0006915, GO:0042981, GO:0043069
query_1	TRUE	3.70697e-05	609	96	16	0.166667	0.0262726	GO:0071396	GO:BP	cellular response to lipid	21031	17148	GO:0033993, GO:0071310
query_1	TRUE	5.01563e-05	538	96	15	0.15625	0.027881	GO:0001525	GO:BP	angiogenesis	21031	335	GO:0048514, GO:0048646
query_1	TRUE	5.1677e-05	806	96	18	0.1875	0.0223325	GO:0048871	GO:BP	multicellular organismal-level homeostasis	21031	13539	GO:0032501, GO:0042592
query_1	TRUE	5.5064e-05	907	96	19	0.197917	0.0209482	GO:0043069	GO:BP	negative regulation of programmed cell death	21031	10865	GO:0012501, GO:0043067, GO:0048523
query_1	TRUE	5.56337e-05	627	96	16	0.166667	0.0255183	GO:0002521	GO:BP	leukocyte differentiation	21031	1050	GO:0030097, GO:0030154
query_1	TRUE	5.94663e-05	2773	96	34	0.354167	0.0122611	GO:0010558	GO:BP	negative regulation of macromolecule biosynthetic process	21031	4260	GO:0009059, GO:0010556, GO:0010605, GO:0031327
query_1	TRUE	6.34395e-05	3226	96	37	0.385417	0.0114693	GO:0031324	GO:BP	negative regulation of cellular metabolic process	21031	7373	GO:0009892, GO:0031323, GO:0044237, GO:0048523
query_1	TRUE	6.57775e-05	393	96	13	0.135417	0.0330789	GO:0006979	GO:BP	response to oxidative stress	21031	2635	GO:0006950
query_1	TRUE	6.85032e-05	1128	96	21	0.21875	0.018617	GO:0009790	GO:BP	embryo development	21031	3715	GO:0007275
query_1	TRUE	7.12823e-05	3240	96	37	0.385417	0.0114198	GO:0010605	GO:BP	negative regulation of macromolecule metabolic process	21031	4302	GO:0009892, GO:0043170, GO:0060255
query_1	TRUE	8.49893e-05	2668	96	33	0.34375	0.0123688	GO:0035556	GO:BP	intracellular signal transduction	21031	9405	GO:0007165
query_1	TRUE	9.39287e-05	2824	96	34	0.354167	0.0120397	GO:0031327	GO:BP	negative regulation of cellular biosynthetic process	21031	7376	GO:0009890, GO:0031324, GO:0031326, GO:0044249
query_1	TRUE	9.8524e-05	484	96	14	0.145833	0.0289256	GO:1903131	GO:BP	mononuclear cell differentiation	21031	23363	GO:0002521
query_1	TRUE	0.000106269	2838	96	34	0.354167	0.0119803	GO:0009890	GO:BP	negative regulation of biosynthetic process	21031	3788	GO:0009058, GO:0009889, GO:0009892
query_1	TRUE	0.00011382	849	96	18	0.1875	0.0212014	GO:0060284	GO:BP	regulation of cell development	21031	14966	GO:0045595, GO:0048468
query_1	TRUE	0.00012135	75	96	7	0.0729167	0.0933333	GO:1902893	GO:BP	regulation of miRNA transcription	21031	23158	GO:0061614, GO:0140747, GO:2000628
query_1	TRUE	0.000133166	76	96	7	0.0729167	0.0921053	GO:0061614	GO:BP	miRNA transcription	21031	16075	GO:0010586, GO:0098781
query_1	TRUE	0.000139237	1770	96	26	0.270833	0.0146893	GO:0033554	GO:BP	cellular response to stress	21031	8567	GO:0006950, GO:0051716
query_1	TRUE	0.00014302	420	96	13	0.135417	0.0309524	GO:0060537	GO:BP	muscle tissue development	21031	15197	GO:0009888
query_1	TRUE	0.000144392	1648	96	25	0.260417	0.0151699	GO:0048585	GO:BP	negative regulation of response to stimulus	21031	13281	GO:0048519, GO:0048583, GO:0050896
query_1	TRUE	0.000151002	501	96	14	0.145833	0.0279441	GO:0002009	GO:BP	morphogenesis of an epithelium	21031	618	GO:0048729, GO:0060429
query_1	TRUE	0.000168219	1189	96	21	0.21875	0.0176619	GO:0010628	GO:BP	positive regulation of gene expression	21031	4324	GO:0010467, GO:0010468, GO:0010557
query_1	TRUE	0.000192606	511	96	14	0.145833	0.0273973	GO:1901652	GO:BP	response to peptide	21031	22152	GO:0010243, GO:1901700
query_1	TRUE	0.000246284	1105	96	20	0.208333	0.0180995	GO:0051726	GO:BP	regulation of cell cycle	21031	14366	GO:0007049, GO:0050794
query_1	TRUE	0.000258103	701	96	16	0.166667	0.0228245	GO:0008285	GO:BP	negative regulation of cell population proliferation	21031	3187	GO:0008283, GO:0042127, GO:0048523
query_1	TRUE	0.000264786	611	96	15	0.15625	0.0245499	GO:0048729	GO:BP	tissue morphogenesis	21031	13411	GO:0009653, GO:0009888
query_1	TRUE	0.000264969	1110	96	20	0.208333	0.018018	GO:0051241	GO:BP	negative regulation of multicellular organismal process	21031	14039	GO:0032501, GO:0048519, GO:0051239
query_1	TRUE	0.000314602	1234	96	21	0.21875	0.0170178	GO:0040011	GO:BP	locomotion	21031	10240	GO:0008150
query_1	TRUE	0.000364295	131	96	8	0.0833333	0.0610687	GO:0045598	GO:BP	regulation of fat cell differentiation	21031	11845	GO:0045444, GO:0045595
query_1	TRUE	0.00041419	2274	96	29	0.302083	0.0127529	GO:0048584	GO:BP	positive regulation of response to stimulus	21031	13280	GO:0048518, GO:0048583, GO:0050896
query_1	TRUE	0.00043209	90	96	7	0.0729167	0.0777778	GO:2000628	GO:BP	regulation of miRNA metabolic process	21031	26594	GO:0010586, GO:0051252
query_1	TRUE	0.000496647	56	96	6	0.0625	0.107143	GO:1902895	GO:BP	positive regulation of miRNA transcription	21031	23160	GO:0045893, GO:0061614, GO:1902893, GO:2000630
query_1	TRUE	0.000530514	1512	96	23	0.239583	0.0152116	GO:0002682	GO:BP	regulation of immune system process	21031	1207	GO:0002376, GO:0050789
query_1	TRUE	0.00055128	557	96	14	0.145833	0.0251346	GO:0009611	GO:BP	response to wounding	21031	3576	GO:0006950
query_1	TRUE	0.000575452	139	96	8	0.0833333	0.057554	GO:0048660	GO:BP	regulation of smooth muscle cell proliferation	21031	13343	GO:0042127, GO:0048659
query_1	TRUE	0.000642237	141	96	8	0.0833333	0.0567376	GO:0098781	GO:BP	ncRNA transcription	21031	19437	GO:0006351, GO:0034660
query_1	TRUE	0.000678049	142	96	8	0.0833333	0.056338	GO:0071456	GO:BP	cellular response to hypoxia	21031	17191	GO:0001666, GO:0033554, GO:0036294
query_1	TRUE	0.000707006	197	96	9	0.09375	0.0456853	GO:0000302	GO:BP	response to reactive oxygen species	21031	90	GO:0006979, GO:1901700
query_1	TRUE	0.00071556	143	96	8	0.0833333	0.0559441	GO:0048659	GO:BP	smooth muscle cell proliferation	21031	13342	GO:0033002
query_1	TRUE	0.000723914	97	96	7	0.0729167	0.0721649	GO:0140747	GO:BP	regulation of ncRNA transcription	21031	20454	GO:0006355, GO:0098781
query_1	TRUE	0.000862298	670	96	15	0.15625	0.0223881	GO:0043009	GO:BP	chordate embryonic development	21031	10829	GO:0009792
query_1	TRUE	0.000920848	336	96	11	0.114583	0.0327381	GO:0032496	GO:BP	response to lipopolysaccharide	21031	7879	GO:0002237, GO:0033993, GO:1901700
query_1	TRUE	0.000980142	149	96	8	0.0833333	0.0536913	GO:0036294	GO:BP	cellular response to decreased oxygen levels	21031	9872	GO:0036293, GO:0071453
query_1	TRUE	0.00100227	678	96	15	0.15625	0.0221239	GO:0061061	GO:BP	muscle structure development	21031	15656	GO:0048856
query_1	TRUE	0.00122242	65	96	6	0.0625	0.0923077	GO:2000630	GO:BP	positive regulation of miRNA metabolic process	21031	26596	GO:0010586, GO:0051254, GO:2000628
query_1	TRUE	0.00127399	691	96	15	0.15625	0.0217077	GO:0009792	GO:BP	embryo development ending in birth or egg hatching	21031	3717	GO:0009790
query_1	TRUE	0.00132828	106	96	7	0.0729167	0.0660377	GO:0010586	GO:BP	miRNA metabolic process	21031	4284	GO:0034660
query_1	TRUE	0.00146001	157	96	8	0.0833333	0.0509554	GO:0030856	GO:BP	regulation of epithelial cell differentiation	21031	7176	GO:0030855, GO:0045595, GO:2000026
query_1	TRUE	0.00154172	354	96	11	0.114583	0.0310734	GO:0002237	GO:BP	response to molecule of bacterial origin	21031	777	GO:0009617, GO:0010033, GO:0043207
query_1	TRUE	0.00167507	357	96	11	0.114583	0.0308123	GO:0007517	GO:BP	muscle organ development	21031	3033	GO:0048513, GO:0061061
query_1	TRUE	0.00171377	437	96	12	0.125	0.02746	GO:0030099	GO:BP	myeloid cell differentiation	21031	6914	GO:0030097, GO:0030154
query_1	TRUE	0.00174829	69	96	6	0.0625	0.0869565	GO:0045669	GO:BP	positive regulation of osteoblast differentiation	21031	11916	GO:0001649, GO:0045597, GO:0045667
query_1	TRUE	0.00187898	617	96	14	0.145833	0.0226904	GO:0048598	GO:BP	embryonic morphogenesis	21031	13290	GO:0009653, GO:0009790
query_1	TRUE	0.00197268	363	96	11	0.114583	0.030303	GO:0050678	GO:BP	regulation of epithelial cell proliferation	21031	13641	GO:0042127, GO:0050673
query_1	TRUE	0.00211586	1035	96	18	0.1875	0.0173913	GO:0009887	GO:BP	animal organ morphogenesis	21031	3785	GO:0009653, GO:0048513
query_1	TRUE	0.00213399	720	96	15	0.15625	0.0208333	GO:0009617	GO:BP	response to bacterium	21031	3580	GO:0051707
query_1	TRUE	0.00218007	5	96	3	0.03125	0.6	GO:0071376	GO:BP	cellular response to corticotropin-releasing hormone stimulus	21031	17128	GO:0043435, GO:0071375
query_1	TRUE	0.00218007	5	96	3	0.03125	0.6	GO:0043435	GO:BP	response to corticotropin-releasing hormone	21031	11047	GO:0043434
query_1	TRUE	0.00219017	928	96	17	0.177083	0.018319	GO:0051093	GO:BP	negative regulation of developmental process	21031	13927	GO:0032502, GO:0048519, GO:0050793
query_1	TRUE	0.00222742	166	96	8	0.0833333	0.0481928	GO:0071453	GO:BP	cellular response to oxygen levels	21031	17188	GO:0070482, GO:0070887
query_1	TRUE	0.00255758	454	96	12	0.125	0.0264317	GO:0048732	GO:BP	gland development	21031	13414	GO:0048513
query_1	TRUE	0.00257337	298	96	10	0.104167	0.033557	GO:0048511	GO:BP	rhythmic process	21031	13221	GO:0008150
query_1	TRUE	0.00268291	231	96	9	0.09375	0.038961	GO:0001649	GO:BP	osteoblast differentiation	21031	372	GO:0001503, GO:0030154
query_1	TRUE	0.00278631	171	96	8	0.0833333	0.0467836	GO:0007519	GO:BP	skeletal muscle tissue development	21031	3035	GO:0060537, GO:0060538
query_1	TRUE	0.00286745	1290	96	20	0.208333	0.0155039	GO:0009968	GO:BP	negative regulation of signal transduction	21031	3844	GO:0007165, GO:0009966, GO:0010648, GO:0023057, GO:0048585
query_1	TRUE	0.00300151	740	96	15	0.15625	0.0202703	GO:0030855	GO:BP	epithelial cell differentiation	21031	7175	GO:0030154, GO:0060429
query_1	TRUE	0.00300621	1541	96	22	0.229167	0.0142764	GO:0022414	GO:BP	reproductive process	21031	6842	GO:0000003, GO:0008150
query_1	TRUE	0.00338344	1552	96	22	0.229167	0.0141753	GO:0000003	GO:BP	reproduction	21031	3	GO:0008150
query_1	TRUE	0.003564	43	96	5	0.0520833	0.116279	GO:0140467	GO:BP	integrated stress response signaling	21031	20353	GO:0033554
query_1	TRUE	0.00361098	177	96	8	0.0833333	0.0451977	GO:0002262	GO:BP	myeloid cell homeostasis	21031	801	GO:0002376, GO:0048872
query_1	TRUE	0.00362433	78	96	6	0.0625	0.0769231	GO:0003151	GO:BP	outflow tract morphogenesis	21031	1592	GO:0003007, GO:0009653
query_1	TRUE	0.00384552	967	96	17	0.177083	0.0175801	GO:0007167	GO:BP	enzyme-linked receptor protein signaling pathway	21031	2762	GO:0007166
query_1	TRUE	0.00405093	125	96	7	0.0729167	0.056	GO:0003206	GO:BP	cardiac chamber morphogenesis	21031	1645	GO:0003007, GO:0003205, GO:0009653
query_1	TRUE	0.00463332	1712	96	23	0.239583	0.0134346	GO:0042592	GO:BP	homeostatic process	21031	10601	GO:0008150
query_1	TRUE	0.00463515	183	96	8	0.0833333	0.0437158	GO:0060538	GO:BP	skeletal muscle organ development	21031	15198	GO:0007517
query_1	TRUE	0.00502187	321	96	10	0.104167	0.0311526	GO:0048872	GO:BP	homeostasis of number of cells	21031	13540	GO:0048871
query_1	TRUE	0.00515251	250	96	9	0.09375	0.036	GO:0009913	GO:BP	epidermal cell differentiation	21031	3807	GO:0008544, GO:0030855
query_1	TRUE	0.0052681	130	96	7	0.0729167	0.0538462	GO:0045667	GO:BP	regulation of osteoblast differentiation	21031	11914	GO:0001649, GO:0045595
query_1	TRUE	0.00545722	324	96	10	0.104167	0.0308642	GO:0030198	GO:BP	extracellular matrix organization	21031	6944	GO:0043062, GO:0045229
query_1	TRUE	0.00556693	778	96	15	0.15625	0.0192802	GO:0030155	GO:BP	regulation of cell adhesion	21031	6925	GO:0007155, GO:0050794
query_1	TRUE	0.00560947	325	96	10	0.104167	0.0307692	GO:0043062	GO:BP	extracellular structure organization	21031	10859	GO:0016043
query_1	TRUE	0.0057654	326	96	10	0.104167	0.0306748	GO:0045229	GO:BP	external encapsulating structure organization	21031	11733	GO:0016043
query_1	TRUE	0.00601498	85	96	6	0.0625	0.0705882	GO:0048661	GO:BP	positive regulation of smooth muscle cell proliferation	21031	13344	GO:0008284, GO:0048659, GO:0048660
query_1	TRUE	0.00853372	1512	96	21	0.21875	0.0138889	GO:0007155	GO:BP	cell adhesion	21031	2750	GO:0009987
query_1	TRUE	0.00897449	200	96	8	0.0833333	0.04	GO:0071248	GO:BP	cellular response to metal ion	21031	17008	GO:0010038, GO:0071241
query_1	TRUE	0.00908053	607	96	13	0.135417	0.0214168	GO:0097190	GO:BP	apoptotic signaling pathway	21031	19069	GO:0006915, GO:0007165
query_1	TRUE	0.0097972	1398	96	20	0.208333	0.0143062	GO:0023057	GO:BP	negative regulation of signaling	21031	6879	GO:0023051, GO:0023052, GO:0048519
query_1	TRUE	0.0097972	1398	96	20	0.208333	0.0143062	GO:0010648	GO:BP	negative regulation of cell communication	21031	4344	GO:0007154, GO:0010646, GO:0048523
query_1	TRUE	0.00993027	1791	96	23	0.239583	0.012842	GO:0006952	GO:BP	defense response	21031	2614	GO:0006950
query_1	TRUE	0.00998009	1038	96	17	0.177083	0.0163776	GO:0040012	GO:BP	regulation of locomotion	21031	10241	GO:0040011, GO:0050789
query_1	TRUE	0.0106989	1799	96	23	0.239583	0.0127849	GO:0065009	GO:BP	regulation of molecular function	21031	16386	GO:0065007
query_1	TRUE	0.0107706	205	96	8	0.0833333	0.0390244	GO:0050679	GO:BP	positive regulation of epithelial cell proliferation	21031	13642	GO:0008284, GO:0050673, GO:0050678
query_1	TRUE	0.0112868	934	96	16	0.166667	0.0171306	GO:0030334	GO:BP	regulation of cell migration	21031	7017	GO:0016477, GO:2000145
query_1	TRUE	0.0114074	25	96	4	0.0416667	0.16	GO:0046697	GO:BP	decidualization	21031	12731	GO:0001893, GO:0003006, GO:0009888
query_1	TRUE	0.012335	55	96	5	0.0520833	0.0909091	GO:0048146	GO:BP	positive regulation of fibroblast proliferation	21031	12970	GO:0008284, GO:0048144, GO:0048145
query_1	TRUE	0.012335	55	96	5	0.0520833	0.0909091	GO:0038066	GO:BP	p38MAPK cascade	21031	10022	GO:0000165
query_1	TRUE	0.012335	55	96	5	0.0520833	0.0909091	GO:0002042	GO:BP	cell migration involved in sprouting angiogenesis	21031	649	GO:0002040, GO:0043534
query_1	TRUE	0.012335	55	96	5	0.0520833	0.0909091	GO:0050873	GO:BP	brown fat cell differentiation	21031	13756	GO:0045444
query_1	TRUE	0.0132669	946	96	16	0.166667	0.0169133	GO:0045321	GO:BP	leukocyte activation	21031	11749	GO:0001775, GO:0002376
query_1	TRUE	0.0133888	2102	96	25	0.260417	0.0118934	GO:0051246	GO:BP	regulation of protein metabolic process	21031	14041	GO:0019538, GO:0051171, GO:0060255, GO:0080090
query_1	TRUE	0.013865	535	96	12	0.125	0.0224299	GO:0071407	GO:BP	cellular response to organic cyclic compound	21031	17159	GO:0014070, GO:0071310
query_1	TRUE	0.013876	360	96	10	0.104167	0.0277778	GO:0010038	GO:BP	response to metal ion	21031	3888	GO:0010035
query_1	TRUE	0.0144217	3010	96	31	0.322917	0.010299	GO:0009966	GO:BP	regulation of signal transduction	21031	3842	GO:0007165, GO:0010646, GO:0023051, GO:0048583
query_1	TRUE	0.0147401	57	96	5	0.0520833	0.0877193	GO:0043616	GO:BP	keratinocyte proliferation	21031	11164	GO:0050673
query_1	TRUE	0.0147401	57	96	5	0.0520833	0.0877193	GO:0007566	GO:BP	embryo implantation	21031	3078	GO:0007275, GO:0007565, GO:0022414
query_1	TRUE	0.0155178	100	96	6	0.0625	0.06	GO:0042542	GO:BP	response to hydrogen peroxide	21031	10582	GO:0000302, GO:0010035
query_1	TRUE	0.0156044	450	96	11	0.114583	0.0244444	GO:0010720	GO:BP	positive regulation of cell development	21031	4396	GO:0045597, GO:0048468, GO:0060284
query_1	TRUE	0.0160727	58	96	5	0.0520833	0.0862069	GO:0060135	GO:BP	maternal process involved in female pregnancy	21031	14846	GO:0007565, GO:0048609
query_1	TRUE	0.0174978	59	96	5	0.0520833	0.0847458	GO:0045604	GO:BP	regulation of epidermal cell differentiation	21031	11851	GO:0009913, GO:0030856, GO:0045682
query_1	TRUE	0.0174991	219	96	8	0.0833333	0.0365297	GO:0043542	GO:BP	endothelial cell migration	21031	11116	GO:0010631
query_1	TRUE	0.0191633	158	96	7	0.0729167	0.0443038	GO:0043409	GO:BP	negative regulation of MAPK cascade	21031	11032	GO:0000165, GO:0043408, GO:1902532
query_1	TRUE	0.0195073	1092	96	17	0.177083	0.0155678	GO:0001775	GO:BP	cell activation	21031	445	GO:0009987, GO:0032501
query_1	TRUE	0.0198342	375	96	10	0.104167	0.0266667	GO:0050727	GO:BP	regulation of inflammatory response	21031	13655	GO:0006954, GO:0031347, GO:0032101
query_1	TRUE	0.0204041	463	96	11	0.114583	0.0237581	GO:0048568	GO:BP	embryonic organ development	21031	13265	GO:0009790, GO:0048513
query_1	TRUE	0.0206437	61	96	5	0.0520833	0.0819672	GO:1904705	GO:BP	regulation of vascular associated smooth muscle cell proliferation	21031	24671	GO:0048660, GO:1990874
query_1	TRUE	0.0217243	106	96	6	0.0625	0.0566038	GO:0071347	GO:BP	cellular response to interleukin-1	21031	17099	GO:0070555, GO:0071345
query_1	TRUE	0.0229307	107	96	6	0.0625	0.0560748	GO:1990823	GO:BP	response to leukemia inhibitory factor	21031	25971	GO:0034097
query_1	TRUE	0.0241909	108	96	6	0.0625	0.0555556	GO:0002526	GO:BP	acute inflammatory response	21031	1055	GO:0006954
query_1	TRUE	0.0242153	63	96	5	0.0520833	0.0793651	GO:1990874	GO:BP	vascular associated smooth muscle cell proliferation	21031	25990	GO:0048659
query_1	TRUE	0.0242362	229	96	8	0.0833333	0.0349345	GO:0071241	GO:BP	cellular response to inorganic substance	21031	17001	GO:0010035, GO:0070887
query_1	TRUE	0.0251311	304	96	9	0.09375	0.0296053	GO:0062197	GO:BP	cellular response to chemical stress	21031	16355	GO:0033554, GO:0070887
query_1	TRUE	0.0253097	996	96	16	0.166667	0.0160643	GO:2000145	GO:BP	regulation of cell motility	21031	26166	GO:0040012, GO:0048870, GO:0050794
query_1	TRUE	0.0254743	773	96	14	0.145833	0.0181113	GO:0001817	GO:BP	regulation of cytokine production	21031	479	GO:0001816, GO:0010468, GO:0051239
query_1	TRUE	0.0261731	64	96	5	0.0520833	0.078125	GO:0035924	GO:BP	cellular response to vascular endothelial growth factor stimulus	21031	9668	GO:0071363
query_1	TRUE	0.0266742	388	96	10	0.104167	0.0257732	GO:0050767	GO:BP	regulation of neurogenesis	21031	13670	GO:0022008, GO:0051960, GO:0060284
query_1	TRUE	0.0269676	477	96	11	0.114583	0.0230608	GO:0045785	GO:BP	positive regulation of cell adhesion	21031	12013	GO:0007155, GO:0030155, GO:0048522
query_1	TRUE	0.0273972	1766	96	22	0.229167	0.0124575	GO:1902531	GO:BP	regulation of intracellular signal transduction	21031	22895	GO:0009966, GO:0035556
query_1	TRUE	0.027785	31	96	4	0.0416667	0.129032	GO:0060674	GO:BP	placenta blood vessel development	21031	15322	GO:0001568, GO:0001890
query_1	TRUE	0.0277859	779	96	14	0.145833	0.0179718	GO:0001816	GO:BP	cytokine production	21031	478	GO:0010467, GO:0032501
query_1	TRUE	0.0281441	11995	96	75	0.78125	0.00625261	GO:0006807	GO:BP	nitrogen compound metabolic process	21031	2516	GO:0008152
query_1	TRUE	0.0282523	65	96	5	0.0520833	0.0769231	GO:0045682	GO:BP	regulation of epidermis development	21031	11926	GO:0008544, GO:0050793
query_1	TRUE	0.029735	169	96	7	0.0729167	0.0414201	GO:0003205	GO:BP	cardiac chamber development	21031	1644	GO:0007507, GO:0048856
query_1	TRUE	0.0310936	237	96	8	0.0833333	0.0337553	GO:0097529	GO:BP	myeloid leukocyte migration	21031	19231	GO:0050900
query_1	TRUE	0.0320556	238	96	8	0.0833333	0.0336134	GO:0002573	GO:BP	myeloid leukocyte differentiation	21031	1101	GO:0002521, GO:0030099
query_1	TRUE	0.0327963	67	96	5	0.0520833	0.0746269	GO:0045600	GO:BP	positive regulation of fat cell differentiation	21031	11847	GO:0045444, GO:0045597, GO:0045598
query_1	TRUE	0.0333535	315	96	9	0.09375	0.0285714	GO:0097193	GO:BP	intrinsic apoptotic signaling pathway	21031	19072	GO:0035556, GO:0097190
query_1	TRUE	0.0358824	33	96	4	0.0416667	0.121212	GO:0072539	GO:BP	T-helper 17 cell differentiation	21031	17954	GO:0042093, GO:0072538
query_1	TRUE	0.0361585	242	96	8	0.0833333	0.0330579	GO:0034599	GO:BP	cellular response to oxidative stress	21031	8982	GO:0006979, GO:0062197
query_1	TRUE	0.0377903	320	96	9	0.09375	0.028125	GO:0060326	GO:BP	cell chemotaxis	21031	15004	GO:0006935, GO:0016477, GO:0070887
query_1	TRUE	0.0382572	117	96	6	0.0625	0.0512821	GO:0043534	GO:BP	blood vessel endothelial cell migration	21031	11111	GO:0043542
query_1	TRUE	0.0383703	244	96	8	0.0833333	0.0327869	GO:0050769	GO:BP	positive regulation of neurogenesis	21031	13672	GO:0010720, GO:0022008, GO:0050767, GO:0051962
query_1	TRUE	0.0395182	245	96	8	0.0833333	0.0326531	GO:0048863	GO:BP	stem cell differentiation	21031	13531	GO:0030154
query_1	TRUE	0.0401353	177	96	7	0.0729167	0.039548	GO:0048771	GO:BP	tissue remodeling	21031	13445	GO:0032501
query_1	TRUE	0.0405248	34	96	4	0.0416667	0.117647	GO:0034405	GO:BP	response to fluid shear stress	21031	8912	GO:0006950
query_1	TRUE	0.042937	599	96	12	0.125	0.0200334	GO:0007507	GO:BP	heart development	21031	3027	GO:0048513, GO:0072359
query_1	TRUE	0.0435368	1819	96	22	0.229167	0.0120946	GO:0007049	GO:BP	cell cycle	21031	2680	GO:0009987
query_1	TRUE	0.0455942	35	96	4	0.0416667	0.114286	GO:0001893	GO:BP	maternal placenta development	21031	523	GO:0001890, GO:0003006, GO:0048856, GO:0060135
query_1	TRUE	0.0499182	73	96	5	0.0520833	0.0684932	GO:0042093	GO:BP	T-helper cell differentiation	21031	10309	GO:0002294
query_1	TRUE	0.0499182	73	96	5	0.0520833	0.0684932	GO:0014823	GO:BP	response to activity	21031	4760	GO:0050896
query_1	TRUE	1.06292e-07	113	69	11	0.15942	0.0973451	KEGG:04668	KEGG	TNF signaling pathway	8484	342	KEGG:00000
query_1	TRUE	3.60669e-06	92	69	9	0.130435	0.0978261	KEGG:04657	KEGG	IL-17 signaling pathway	8484	335	KEGG:00000
query_1	TRUE	3.00558e-05	194	69	11	0.15942	0.056701	KEGG:05167	KEGG	Kaposi sarcoma-associated herpesvirus infection	8484	448	KEGG:00000
query_1	TRUE	0.000434198	86	69	7	0.101449	0.0813953	KEGG:05210	KEGG	Colorectal cancer	8484	461	KEGG:00000
query_1	TRUE	0.000718173	218	69	10	0.144928	0.0458716	KEGG:05166	KEGG	Human T-cell leukemia virus 1 infection	8484	447	KEGG:00000
query_1	TRUE	0.000814629	132	69	8	0.115942	0.0606061	KEGG:04380	KEGG	Osteoclast differentiation	8484	309	KEGG:00000
query_1	TRUE	0.00125485	527	69	15	0.217391	0.028463	KEGG:05200	KEGG	Pathways in cancer	8484	453	KEGG:00000
query_1	TRUE	0.00152935	104	69	7	0.101449	0.0673077	KEGG:04625	KEGG	C-type lectin receptor signaling pathway	8484	330	KEGG:00000
query_1	TRUE	0.0036003	162	69	8	0.115942	0.0493827	KEGG:05161	KEGG	Hepatitis B	8484	442	KEGG:00000
query_1	TRUE	0.00743905	92	69	6	0.0869565	0.0652174	KEGG:05222	KEGG	Small cell lung cancer	8484	473	KEGG:00000
query_1	TRUE	0.0112494	301	69	10	0.144928	0.0332226	KEGG:04010	KEGG	MAPK signaling pathway	8484	243	KEGG:00000
query_1	TRUE	0.0118185	100	69	6	0.0869565	0.06	KEGG:04933	KEGG	AGE-RAGE signaling pathway in diabetic complications	8484	390	KEGG:00000
query_1	TRUE	0.0146885	198	69	8	0.115942	0.040404	KEGG:05169	KEGG	Epstein-Barr virus infection	8484	450	KEGG:00000
query_1	TRUE	0.0154559	105	69	6	0.0869565	0.0571429	KEGG:04928	KEGG	Parathyroid hormone synthesis, secretion and action	8484	385	KEGG:00000
query_1	TRUE	0.0167762	68	69	5	0.0724638	0.0735294	KEGG:05211	KEGG	Renal cell carcinoma	8484	462	KEGG:00000
query_1	TRUE	0.0251913	41	69	4	0.057971	0.097561	KEGG:05219	KEGG	Bladder cancer	8484	470	KEGG:00000
query_1	TRUE	0.0432904	356	69	10	0.144928	0.0280899	KEGG:04151	KEGG	PI3K-Akt signaling pathway	8484	285	KEGG:00000
query_1	TRUE	1.64911e-13	110	73	15	0.205479	0.136364	REAC:R-HSA-6785807	REAC	Interleukin-4 and Interleukin-13 signaling	10842	1218	REAC:R-HSA-449147
query_1	TRUE	5.88667e-08	39	73	8	0.109589	0.205128	REAC:R-HSA-9031628	REAC	NGF-stimulated transcription	10842	1479	REAC:R-HSA-198725
query_1	TRUE	5.23834e-07	471	73	18	0.246575	0.0382166	REAC:R-HSA-449147	REAC	Signaling by Interleukins	10842	2193	REAC:R-HSA-1280215
query_1	TRUE	2.16501e-06	719	73	21	0.287671	0.0292072	REAC:R-HSA-1280215	REAC	Cytokine Signaling in Immune system	10842	411	REAC:R-HSA-168256
query_1	TRUE	2.50476e-06	61	73	8	0.109589	0.131148	REAC:R-HSA-198725	REAC	Nuclear Events (kinase and transcription factor activation)	10842	1566	REAC:R-HSA-187037
query_1	TRUE	8.16683e-05	1234	73	25	0.342466	0.0202593	REAC:R-HSA-212436	REAC	Generic Transcription Pathway	10842	1013	REAC:R-HSA-73857
query_1	TRUE	0.000124129	1355	73	26	0.356164	0.0191882	REAC:R-HSA-73857	REAC	RNA Polymerase II Transcription	10842	1839	REAC:R-HSA-74160
query_1	TRUE	0.000152874	10	73	4	0.0547945	0.4	REAC:R-HSA-1234158	REAC	Regulation of gene expression by Hypoxia-inducible Factor	10842	1967	REAC:R-HSA-1234174
query_1	TRUE	0.000307816	112	73	8	0.109589	0.0714286	REAC:R-HSA-187037	REAC	Signaling by NTRK1 (TRKA)	10842	2214	REAC:R-HSA-166520
query_1	TRUE	0.0010115	131	73	8	0.109589	0.0610687	REAC:R-HSA-166520	REAC	Signaling by NTRKs	10842	2217	REAC:R-HSA-9006934
query_1	TRUE	0.00112918	1518	73	26	0.356164	0.0171278	REAC:R-HSA-74160	REAC	Gene expression (Transcription)	10842	1011	REAC:0000000
query_1	TRUE	0.0109335	505	73	13	0.178082	0.0257426	REAC:R-HSA-9006934	REAC	Signaling by Receptor Tyrosine Kinases	10842	2232	REAC:R-HSA-162582
query_1	TRUE	0.0138107	2545	73	33	0.452055	0.0129666	REAC:R-HSA-162582	REAC	Signal Transduction	10842	2144	REAC:0000000
query_1	TRUE	0.0321444	2052	73	28	0.383562	0.0136452	REAC:R-HSA-168256	REAC	Immune System	10842	1136	REAC:0000000
query_1	TRUE	0.0333691	67	73	5	0.0684932	0.0746269	REAC:R-HSA-400253	REAC	Circadian Clock	10842	355	REAC:0000000
query_1	TRUE	0.0465945	38	73	4	0.0547945	0.105263	REAC:R-HSA-8864260	REAC	Transcriptional regulation by the AP-2 (TFAP2) family of transcription factors	10842	2481	REAC:R-HSA-212436
query_1	TRUE	3.29758e-09	50	77	10	0.12987	0.2	WP:WP5373	WP	Role of hypoxia angiogenesis and FGF pathway in OA chondrocyte hypertrophy	8286	780	WP:000000
query_1	TRUE	9.70478e-08	50	77	9	0.116883	0.18	WP:WP3611	WP	Photodynamic therapy induced AP 1 survival signaling	8286	230	WP:000000
query_1	TRUE	2.80657e-07	56	77	9	0.116883	0.160714	WP:WP2374	WP	Oncostatin M signaling pathway	8286	108	WP:000000
query_1	TRUE	4.22689e-06	130	77	11	0.142857	0.0846154	WP:WP236	WP	Adipogenesis	8286	102	WP:000000
query_1	TRUE	1.30981e-05	217	77	13	0.168831	0.0599078	WP:WP5115	WP	Network map of SARS CoV 2 signaling pathway	8286	649	WP:000000
query_1	TRUE	1.35962e-05	114	77	10	0.12987	0.0877193	WP:WP4659	WP	Gastrin signaling pathway	8286	484	WP:000000
query_1	TRUE	1.4781e-05	115	77	10	0.12987	0.0869565	WP:WP2431	WP	Spinal cord injury	8286	113	WP:000000
query_1	TRUE	2.26425e-05	313	77	15	0.194805	0.0479233	WP:WP2882	WP	Nuclear receptors meta pathway	8286	183	WP:000000
query_1	TRUE	3.34663e-05	69	77	8	0.103896	0.115942	WP:WP5130	WP	Th17 cell differentiation pathway	8286	659	WP:000000
query_1	TRUE	4.03068e-05	16	77	5	0.0649351	0.3125	WP:WP4970	WP	Galanin receptor pathway	8286	595	WP:000000
query_1	TRUE	4.03068e-05	16	77	5	0.0649351	0.3125	WP:WP2435	WP	Quercetin and Nf kB AP 1 induced apoptosis	8286	114	WP:000000
query_1	TRUE	5.07864e-05	131	77	10	0.12987	0.0763359	WP:WP366	WP	TGF beta signaling pathway	8286	252	WP:000000
query_1	TRUE	0.000120132	56	77	7	0.0909091	0.125	WP:WP3646	WP	Hepatitis C and hepatocellular carcinoma	8286	246	WP:000000
query_1	TRUE	0.000138971	20	77	5	0.0649351	0.25	WP:WP516	WP	Hypertrophy model	8286	672	WP:000000
query_1	TRUE	0.000288783	91	77	8	0.103896	0.0879121	WP:WP2355	WP	Corticotropin releasing hormone signaling pathway	8286	100	WP:000000
query_1	TRUE	0.000335985	200	77	11	0.142857	0.055	WP:WP3594	WP	Circadian rhythm genes	8286	225	WP:000000
query_1	TRUE	0.0005597	70	77	7	0.0909091	0.1	WP:WP2880	WP	Glucocorticoid receptor pathway	8286	181	WP:000000
query_1	TRUE	0.000743991	73	77	7	0.0909091	0.0958904	WP:WP4216	WP	Chromosomal and microsatellite instability in colorectal cancer	8286	364	WP:000000
query_1	TRUE	0.00124623	430	77	15	0.194805	0.0348837	WP:WP3888	WP	VEGFA VEGFR2 signaling	8286	286	WP:000000
query_1	TRUE	0.00244628	159	77	9	0.116883	0.0566038	WP:WP706	WP	Sudden infant death syndrome SIDS susceptibility pathways	8286	835	WP:000000
query_1	TRUE	0.00260984	35	77	5	0.0649351	0.142857	WP:WP3617	WP	Photodynamic therapy induced NF kB survival signaling	8286	234	WP:000000
query_1	TRUE	0.00345391	37	77	5	0.0649351	0.135135	WP:WP3614	WP	Photodynamic therapy induced HIF 1 survival signaling	8286	233	WP:000000
query_1	TRUE	0.00645246	435	77	14	0.181818	0.0321839	WP:WP5087	WP	Pleural mesothelioma	8286	627	WP:000000
query_1	TRUE	0.0068736	8	77	3	0.038961	0.375	WP:WP3593	WP	MicroRNA for targeting cancer growth and vascularization in glioblastoma	8286	224	WP:000000
query_1	TRUE	0.010176	46	77	5	0.0649351	0.108696	WP:WP2586	WP	Aryl hydrocarbon receptor pathway	8286	136	WP:000000
query_1	TRUE	0.0138665	154	77	8	0.103896	0.0519481	WP:WP289	WP	Myometrial relaxation and contraction pathways	8286	186	WP:000000
query_1	TRUE	0.0241779	87	77	6	0.0779221	0.0689655	WP:WP2840	WP	Hair follicle development cytodifferentiation part 3 of 3	8286	159	WP:000000
query_1	TRUE	0.0287063	57	77	5	0.0649351	0.0877193	WP:WP4879	WP	Overlap between signal transduction pathways contributing to LMNA laminopathies	8286	557	WP:000000
query_1	TRUE	0.0334681	32	77	4	0.0519481	0.125	WP:WP4149	WP	White fat cell differentiation	8286	344	WP:000000
query_1	TRUE	0.0339469	13	77	3	0.038961	0.230769	WP:WP4919	WP	Neuroinflammation	8286	570	WP:000000
query_1	TRUE	0.0339469	13	77	3	0.038961	0.230769	WP:WP4211	WP	Transcriptional cascade regulating adipogenesis	8286	363	WP:000000
query_1	TRUE	0.0339469	13	77	3	0.038961	0.230769	WP:WP2814	WP	Mammary gland development pathway Puberty Stage 2 of 4	8286	152	WP:000000
query_1	TRUE	0.0415491	96	77	6	0.0779221	0.0625	WP:WP4658	WP	Small cell lung cancer	8286	483	WP:000000
query_1	TRUE	0.0425592	34	77	4	0.0519481	0.117647	WP:WP4241	WP	Type 2 papillary renal cell carcinoma	8286	378	WP:000000
query_1	TRUE	0.0461444	63	77	5	0.0649351	0.0793651	WP:WP3624	WP	Lung fibrosis	8286	235	WP:000000

### Sheet: Topic 13
query	significant	p_value	term_size	query_size	intersection_size	precision	recall	term_id	source	term_name	effective_domain_size	source_order	parents
query_1	TRUE	3.09239e-09	2776	97	41	0.42268	0.0147695	GO:0002376	GO:BP	immune system process	21031	913	GO:0008150
query_1	TRUE	3.34834e-09	1791	97	33	0.340206	0.0184255	GO:0006952	GO:BP	defense response	21031	2614	GO:0006950
query_1	TRUE	6.7817e-09	3855	97	48	0.494845	0.0124514	GO:0006950	GO:BP	response to stress	21031	2613	GO:0050896
query_1	TRUE	3.2824e-08	64	97	9	0.0927835	0.140625	GO:0006956	GO:BP	complement activation	21031	2618	GO:0002252, GO:0002253, GO:0006959
query_1	TRUE	3.77914e-08	1724	97	31	0.319588	0.0179814	GO:0044419	GO:BP	biological process involved in interspecies interaction between organisms	21031	11378	GO:0008150
query_1	TRUE	1.50693e-07	8976	97	73	0.752577	0.0081328	GO:0050896	GO:BP	response to stimulus	21031	13774	GO:0008150
query_1	TRUE	2.48118e-07	1512	97	28	0.28866	0.0185185	GO:0002682	GO:BP	regulation of immune system process	21031	1207	GO:0002376, GO:0050789
query_1	TRUE	2.85167e-07	1988	97	32	0.329897	0.0160966	GO:0006955	GO:BP	immune response	21031	2617	GO:0002376, GO:0050896
query_1	TRUE	3.91193e-07	1220	97	25	0.257732	0.0204918	GO:0098542	GO:BP	defense response to other organism	21031	19336	GO:0006952, GO:0051707
query_1	TRUE	4.26971e-07	1548	97	28	0.28866	0.0180879	GO:0051707	GO:BP	response to other organism	21031	14359	GO:0043207, GO:0044419
query_1	TRUE	4.46409e-07	1551	97	28	0.28866	0.0180529	GO:0043207	GO:BP	response to external biotic stimulus	21031	10929	GO:0009605, GO:0009607
query_1	TRUE	7.44543e-07	1586	97	28	0.28866	0.0176545	GO:0009607	GO:BP	response to biotic stimulus	21031	3572	GO:0050896
query_1	TRUE	4.85244e-06	254	97	12	0.123711	0.0472441	GO:0006959	GO:BP	humoral immune response	21031	2621	GO:0006955
query_1	TRUE	6.53397e-06	881	97	20	0.206186	0.0227015	GO:0050776	GO:BP	regulation of immune response	21031	13679	GO:0002682, GO:0006955, GO:0048583
query_1	TRUE	1.18282e-05	1113	97	22	0.226804	0.0197664	GO:0140546	GO:BP	defense response to symbiont	21031	20385	GO:0098542
query_1	TRUE	1.2638e-05	2723	97	35	0.360825	0.0128535	GO:0009605	GO:BP	response to external stimulus	21031	3570	GO:0050896
query_1	TRUE	1.37187e-05	55	97	7	0.0721649	0.127273	GO:0002455	GO:BP	humoral immune response mediated by circulating immunoglobulin	21031	985	GO:0006959, GO:0016064
query_1	TRUE	3.03849e-05	965	97	20	0.206186	0.0207254	GO:0045087	GO:BP	innate immune response	21031	11659	GO:0006955, GO:0140546
query_1	TRUE	6.45622e-05	718	97	17	0.175258	0.0236769	GO:0050778	GO:BP	positive regulation of immune response	21031	13681	GO:0002684, GO:0006955, GO:0048584, GO:0050776
query_1	TRUE	7.38356e-05	41	97	6	0.0618557	0.146341	GO:0006958	GO:BP	complement activation, classical pathway	21031	2620	GO:0002455, GO:0006956
query_1	TRUE	0.000130663	1054	97	20	0.206186	0.0189753	GO:0002684	GO:BP	positive regulation of immune system process	21031	1209	GO:0002376, GO:0002682, GO:0048518
query_1	TRUE	0.000506468	829	97	17	0.175258	0.0205066	GO:0006954	GO:BP	inflammatory response	21031	2616	GO:0006952
query_1	TRUE	0.000510942	2556	97	31	0.319588	0.0121283	GO:0009056	GO:BP	catabolic process	21031	3269	GO:0008152
query_1	TRUE	0.00101436	2074	97	27	0.278351	0.0130183	GO:1901575	GO:BP	organic substance catabolic process	21031	22105	GO:0009056, GO:0071704
query_1	TRUE	0.00102497	2637	97	31	0.319588	0.0117558	GO:0010033	GO:BP	response to organic substance	21031	3883	GO:0042221
query_1	TRUE	0.00126863	15	97	4	0.0412371	0.266667	GO:0002468	GO:BP	dendritic cell antigen processing and presentation	21031	998	GO:0019882
query_1	TRUE	0.00158382	698	97	15	0.154639	0.02149	GO:0002252	GO:BP	immune effector process	21031	791	GO:0002376
query_1	TRUE	0.0019019	38	97	5	0.0515464	0.131579	GO:0002478	GO:BP	antigen processing and presentation of exogenous peptide antigen	21031	1008	GO:0019884, GO:0048002
query_1	TRUE	0.00223805	531	97	13	0.134021	0.0244821	GO:0002253	GO:BP	activation of immune response	21031	792	GO:0002376, GO:0050778
query_1	TRUE	0.002834	1399	97	21	0.216495	0.0150107	GO:1901565	GO:BP	organonitrogen compound catabolic process	21031	22099	GO:1901564, GO:1901575
query_1	TRUE	0.00287267	375	97	11	0.113402	0.0293333	GO:0002460	GO:BP	adaptive immune response based on somatic recombination of immune receptors built from immunoglobulin superfamily domains	21031	990	GO:0002250
query_1	TRUE	0.00485339	1573	97	22	0.226804	0.013986	GO:0006508	GO:BP	proteolysis	21031	2259	GO:0019538
query_1	TRUE	0.00562468	47	97	5	0.0515464	0.106383	GO:0019884	GO:BP	antigen processing and presentation of exogenous antigen	21031	6284	GO:0019882
query_1	TRUE	0.00569361	1338	97	20	0.206186	0.0149477	GO:0009057	GO:BP	macromolecule catabolic process	21031	3270	GO:0043170, GO:1901575
query_1	TRUE	0.00668757	495	97	12	0.123711	0.0242424	GO:0002683	GO:BP	negative regulation of immune system process	21031	1208	GO:0002376, GO:0002682, GO:0048519
query_1	TRUE	0.010719	204	97	8	0.0824742	0.0392157	GO:0016064	GO:BP	immunoglobulin mediated immune response	21031	5156	GO:0019724
query_1	TRUE	0.0119359	207	97	8	0.0824742	0.0386473	GO:0019724	GO:BP	B cell mediated immunity	21031	6233	GO:0002449, GO:0002460
query_1	TRUE	0.0119982	1663	97	22	0.226804	0.0132291	GO:1901700	GO:BP	response to oxygen-containing compound	21031	22187	GO:0042221
query_1	TRUE	0.0149581	3957	97	37	0.381443	0.00935052	GO:0042221	GO:BP	response to chemical	21031	10394	GO:0050896
query_1	TRUE	0.018174	28	97	4	0.0412371	0.142857	GO:0019886	GO:BP	antigen processing and presentation of exogenous peptide antigen via MHC class II	21031	6286	GO:0002478, GO:0002495
query_1	TRUE	0.0314707	32	97	4	0.0412371	0.125	GO:0002495	GO:BP	antigen processing and presentation of peptide antigen via MHC class II	21031	1025	GO:0002504, GO:0048002
query_1	TRUE	0.0330273	238	97	8	0.0824742	0.0336134	GO:0002274	GO:BP	myeloid leukocyte activation	21031	813	GO:0045321
query_1	TRUE	0.0347232	11	97	3	0.0309278	0.272727	GO:0002604	GO:BP	regulation of dendritic cell antigen processing and presentation	21031	1132	GO:0002468, GO:0002577
query_1	TRUE	0.0351209	115	97	6	0.0618557	0.0521739	GO:0019882	GO:BP	antigen processing and presentation	21031	6282	GO:0002376
query_1	TRUE	0.0354103	68	97	5	0.0515464	0.0735294	GO:0048002	GO:BP	antigen processing and presentation of peptide antigen	21031	12883	GO:0019882
query_1	TRUE	0.0448794	2683	97	28	0.28866	0.0104361	GO:0070887	GO:BP	cellular response to chemical stimulus	21031	16854	GO:0042221, GO:0051716
query_1	TRUE	0.0477195	1678	97	21	0.216495	0.0125149	GO:0009719	GO:BP	response to endogenous stimulus	21031	3654	GO:0050896
query_1	TRUE	4.00721e-06	131	65	10	0.153846	0.0763359	KEGG:04142	KEGG	Lysosome	8484	279	KEGG:00000
query_1	TRUE	2.13096e-05	86	65	8	0.123077	0.0930233	KEGG:04610	KEGG	Complement and coagulation cascades	8484	320	KEGG:00000
query_1	TRUE	2.13096e-05	86	65	8	0.123077	0.0930233	KEGG:05150	KEGG	Staphylococcus aureus infection	8484	439	KEGG:00000
query_1	TRUE	0.00193801	76	65	6	0.0923077	0.0789474	KEGG:05133	KEGG	Pertussis	8484	430	KEGG:00000
query_1	TRUE	0.0298617	231	65	8	0.123077	0.034632	KEGG:05171	KEGG	Coronavirus disease - COVID-19	8484	452	KEGG:00000
query_1	TRUE	4.91736e-08	1101	77	29	0.376623	0.0263397	REAC:R-HSA-168249	REAC	Innate Immune System	10842	1170	REAC:R-HSA-168256
query_1	TRUE	2.47472e-06	2052	77	37	0.480519	0.0180312	REAC:R-HSA-168256	REAC	Immune System	10842	1136	REAC:0000000
query_1	TRUE	7.0929e-05	476	77	16	0.207792	0.0336134	REAC:R-HSA-6798695	REAC	Neutrophil degranulation	10842	1549	REAC:R-HSA-168249
query_1	TRUE	0.00261856	140	77	8	0.103896	0.0571429	REAC:R-HSA-1474228	REAC	Degradation of the extracellular matrix	10842	703	REAC:R-HSA-1474244
query_1	TRUE	0.0184334	297	77	10	0.12987	0.03367	REAC:R-HSA-1474244	REAC	Extracellular matrix organization	10842	858	REAC:0000000
query_1	TRUE	0.0389982	13	77	3	0.038961	0.230769	REAC:R-HSA-1679131	REAC	Trafficking and processing of endosomal TLR	10842	2457	REAC:R-HSA-168898
query_1	TRUE	2.24927e-06	22	66	6	0.0909091	0.272727	WP:WP545	WP	Complement activation	8286	808	WP:000000
query_1	TRUE	5.2743e-05	58	66	7	0.106061	0.12069	WP:WP558	WP	Complement and coagulation cascades	8286	811	WP:000000
query_1	TRUE	0.000153794	217	66	11	0.166667	0.0506912	WP:WP5115	WP	Network map of SARS CoV 2 signaling pathway	8286	649	WP:000000
query_1	TRUE	0.00316599	106	66	7	0.106061	0.0660377	WP:WP5090	WP	Complement system in neuronal development and plasticity	8286	630	WP:000000
query_1	TRUE	0.00644524	9	66	3	0.0454545	0.333333	WP:WP4146	WP	Macrophage markers	8286	341	WP:000000
query_1	TRUE	0.0444886	40	66	4	0.0606061	0.1	WP:WP3941	WP	Oxidative damage response	8286	307	WP:000000

### Sheet: Topic 14
query	significant	p_value	term_size	query_size	intersection_size	precision	recall	term_id	source	term_name	effective_domain_size	source_order	parents
query_1	TRUE	6.05035e-06	2955	92	36	0.391304	0.0121827	GO:0051239	GO:BP	regulation of multicellular organismal process	21031	14037	GO:0032501, GO:0050789
query_1	TRUE	7.71387e-06	2684	92	34	0.369565	0.0126677	GO:0009653	GO:BP	anatomical structure morphogenesis	21031	3608	GO:0032502, GO:0048856
query_1	TRUE	4.43842e-05	934	92	19	0.206522	0.0203426	GO:0030334	GO:BP	regulation of cell migration	21031	7017	GO:0016477, GO:2000145
query_1	TRUE	0.000123165	996	92	19	0.206522	0.0190763	GO:2000145	GO:BP	regulation of cell motility	21031	26166	GO:0040012, GO:0048870, GO:0050794
query_1	TRUE	0.000151368	1234	92	21	0.228261	0.0170178	GO:0040011	GO:BP	locomotion	21031	10240	GO:0008150
query_1	TRUE	0.000179597	2010	92	27	0.293478	0.0134328	GO:0009888	GO:BP	tissue development	21031	3786	GO:0048856
query_1	TRUE	0.000182146	3039	92	34	0.369565	0.0111879	GO:0048513	GO:BP	animal organ development	21031	13223	GO:0048856
query_1	TRUE	0.000235435	1038	92	19	0.206522	0.0183044	GO:0040012	GO:BP	regulation of locomotion	21031	10241	GO:0040011, GO:0050789
query_1	TRUE	0.000294977	2637	92	31	0.336957	0.0117558	GO:0010033	GO:BP	response to organic substance	21031	3883	GO:0042221
query_1	TRUE	0.000380503	752	92	16	0.173913	0.0212766	GO:0001944	GO:BP	vasculature development	21031	560	GO:0048731, GO:0072359
query_1	TRUE	0.000747635	5899	92	49	0.532609	0.00830649	GO:0048856	GO:BP	anatomical structure development	21031	13525	GO:0032502
query_1	TRUE	0.000877009	1496	92	22	0.23913	0.0147059	GO:0016477	GO:BP	cell migration	21031	5292	GO:0048870
query_1	TRUE	0.00113336	283	92	10	0.108696	0.0353357	GO:0030100	GO:BP	regulation of endocytosis	21031	6915	GO:0006897, GO:0051128, GO:0060627
query_1	TRUE	0.00134964	625	92	14	0.152174	0.0224	GO:0048514	GO:BP	blood vessel morphogenesis	21031	13224	GO:0001568, GO:0035239
query_1	TRUE	0.00141562	1411	92	21	0.228261	0.0148831	GO:2000026	GO:BP	regulation of multicellular organismal development	21031	26054	GO:0007275, GO:0050793, GO:0051239
query_1	TRUE	0.00154311	1678	92	23	0.25	0.0137068	GO:0009719	GO:BP	response to endogenous stimulus	21031	3654	GO:0050896
query_1	TRUE	0.00187317	1971	92	25	0.271739	0.0126839	GO:0071310	GO:BP	cellular response to organic substance	21031	17066	GO:0010033, GO:0070887
query_1	TRUE	0.00212376	1709	92	23	0.25	0.0134582	GO:0048870	GO:BP	cell motility	21031	13538	GO:0009987
query_1	TRUE	0.00218951	1712	92	23	0.25	0.0134346	GO:0042592	GO:BP	homeostatic process	21031	10601	GO:0008150
query_1	TRUE	0.00235578	5717	92	47	0.51087	0.00822109	GO:0048522	GO:BP	positive regulation of cellular process	21031	13230	GO:0009987, GO:0048518, GO:0050794
query_1	TRUE	0.00273314	872	92	16	0.173913	0.0183486	GO:0035239	GO:BP	tube morphogenesis	21031	9225	GO:0009653, GO:0035295
query_1	TRUE	0.0028428	2455	92	28	0.304348	0.0114053	GO:0050793	GO:BP	regulation of developmental process	21031	13690	GO:0032502, GO:0050789
query_1	TRUE	0.00360345	8976	92	62	0.673913	0.00690731	GO:0050896	GO:BP	response to stimulus	21031	13774	GO:0008150
query_1	TRUE	0.0040122	6	92	3	0.0326087	0.5	GO:0034447	GO:BP	very-low-density lipoprotein particle clearance	21031	8937	GO:0034381
query_1	TRUE	0.0040122	6	92	3	0.0326087	0.5	GO:0034382	GO:BP	chylomicron remnant clearance	21031	8898	GO:0071830
query_1	TRUE	0.0040673	1130	92	18	0.195652	0.0159292	GO:0072359	GO:BP	circulatory system development	21031	17886	GO:0048731
query_1	TRUE	0.0041599	3973	92	37	0.402174	0.00931286	GO:0048731	GO:BP	system development	21031	13413	GO:0007275, GO:0048856
query_1	TRUE	0.00486896	6250	92	49	0.532609	0.00784	GO:0048518	GO:BP	positive regulation of biological process	21031	13226	GO:0008150, GO:0050789
query_1	TRUE	0.00490527	6453	92	50	0.543478	0.00774833	GO:0032502	GO:BP	developmental process	21031	7884	GO:0008150
query_1	TRUE	0.00520885	1031	92	17	0.184783	0.0164888	GO:0048878	GO:BP	chemical homeostasis	21031	13544	GO:0042592
query_1	TRUE	0.00529418	4366	92	39	0.423913	0.00893266	GO:0030154	GO:BP	cell differentiation	21031	6924	GO:0048869
query_1	TRUE	0.00532567	4367	92	39	0.423913	0.00893062	GO:0048869	GO:BP	cellular developmental process	21031	13537	GO:0009987, GO:0032502
query_1	TRUE	0.00535771	336	92	10	0.108696	0.0297619	GO:0040013	GO:BP	negative regulation of locomotion	21031	10242	GO:0040011, GO:0040012, GO:0048519
query_1	TRUE	0.00575527	606	92	13	0.141304	0.0214521	GO:0055080	GO:BP	monoatomic cation homeostasis	21031	14698	GO:0050801
query_1	TRUE	0.0068864	616	92	13	0.141304	0.0211039	GO:0050801	GO:BP	monoatomic ion homeostasis	21031	13696	GO:0048878
query_1	TRUE	0.00699907	7	92	3	0.0326087	0.428571	GO:0071830	GO:BP	triglyceride-rich lipoprotein particle clearance	21031	17439	GO:0034381
query_1	TRUE	0.00724963	721	92	14	0.152174	0.0194175	GO:0001568	GO:BP	blood vessel development	21031	358	GO:0001944, GO:0048856
query_1	TRUE	0.00826067	529	92	12	0.130435	0.0226843	GO:0030003	GO:BP	intracellular monoatomic cation homeostasis	21031	6885	GO:0006873, GO:0055080
query_1	TRUE	0.00919608	4643	92	40	0.434783	0.00861512	GO:0007275	GO:BP	multicellular organism development	21031	2835	GO:0032501, GO:0048856
query_1	TRUE	0.00981644	538	92	12	0.130435	0.0223048	GO:0001525	GO:BP	angiogenesis	21031	335	GO:0048514, GO:0048646
query_1	TRUE	0.00981644	538	92	12	0.130435	0.0223048	GO:0006873	GO:BP	intracellular monoatomic ion homeostasis	21031	2560	GO:0050801, GO:0055082
query_1	TRUE	0.00998498	964	92	16	0.173913	0.0165975	GO:0010243	GO:BP	response to organonitrogen compound	21031	4060	GO:0010033, GO:1901698
query_1	TRUE	0.0110422	285	92	9	0.0978261	0.0315789	GO:0030336	GO:BP	negative regulation of cell migration	21031	7019	GO:0016477, GO:0030334, GO:2000146
query_1	TRUE	0.0110765	1742	92	22	0.23913	0.0126292	GO:0022008	GO:BP	neurogenesis	21031	6799	GO:0007399, GO:0030154
query_1	TRUE	0.0114933	56	92	5	0.0543478	0.0892857	GO:0033344	GO:BP	cholesterol efflux	21031	8435	GO:0030301
query_1	TRUE	0.0163666	2683	92	28	0.304348	0.0104361	GO:0070887	GO:BP	cellular response to chemical stimulus	21031	16854	GO:0042221, GO:0051716
query_1	TRUE	0.0171139	1514	92	20	0.217391	0.01321	GO:0048699	GO:BP	generation of neurons	21031	13381	GO:0022008
query_1	TRUE	0.0171697	301	92	9	0.0978261	0.0299003	GO:2000146	GO:BP	negative regulation of cell motility	21031	26167	GO:0040013, GO:0048523, GO:0048870, GO:2000145
query_1	TRUE	0.0176739	5520	92	44	0.478261	0.00797101	GO:0051179	GO:BP	localization	21031	14002	GO:0008150
query_1	TRUE	0.017958	228	92	8	0.0869565	0.0350877	GO:0010632	GO:BP	regulation of epithelial cell migration	21031	4328	GO:0010631, GO:0030334, GO:0051239
query_1	TRUE	0.0192832	1663	92	21	0.228261	0.0126278	GO:1901700	GO:BP	response to oxygen-containing compound	21031	22187	GO:0042221
query_1	TRUE	0.0203942	681	92	13	0.141304	0.0190896	GO:0045596	GO:BP	negative regulation of cell differentiation	21031	11843	GO:0030154, GO:0045595, GO:0048523, GO:0051093
query_1	TRUE	0.0215325	30	92	4	0.0434783	0.133333	GO:0055094	GO:BP	response to lipoprotein particle	21031	14709	GO:0009719, GO:0010243
query_1	TRUE	0.0218089	167	92	7	0.076087	0.0419162	GO:0010594	GO:BP	regulation of endothelial cell migration	21031	4292	GO:0010632, GO:0043542
query_1	TRUE	0.0226769	168	92	7	0.076087	0.0416667	GO:0015698	GO:BP	inorganic anion transport	21031	4877	GO:0006810
query_1	TRUE	0.0270263	1167	92	17	0.184783	0.0145673	GO:0048666	GO:BP	neuron development	21031	13349	GO:0030182, GO:0048468
query_1	TRUE	0.0280818	597	92	12	0.130435	0.0201005	GO:0048667	GO:BP	cell morphogenesis involved in neuron differentiation	21031	13350	GO:0000902, GO:0048666
query_1	TRUE	0.0286013	1432	92	19	0.206522	0.0132682	GO:0071495	GO:BP	cellular response to endogenous stimulus	21031	17229	GO:0009719
query_1	TRUE	0.0288463	7669	92	54	0.586957	0.00704134	GO:0032501	GO:BP	multicellular organismal process	21031	7883	GO:0008150
query_1	TRUE	0.0290544	704	92	13	0.141304	0.0184659	GO:0006897	GO:BP	endocytosis	21031	2580	GO:0016192, GO:0098657
query_1	TRUE	0.0296564	501	92	11	0.119565	0.0219561	GO:0002009	GO:BP	morphogenesis of an epithelium	21031	618	GO:0048729, GO:0060429
query_1	TRUE	0.0309811	1576	92	20	0.217391	0.0126904	GO:0045595	GO:BP	regulation of cell differentiation	21031	11842	GO:0030154, GO:0050793, GO:0050794
query_1	TRUE	0.0318305	33	92	4	0.0434783	0.121212	GO:0071402	GO:BP	cellular response to lipoprotein particle stimulus	21031	17154	GO:0051716
query_1	TRUE	0.0318305	33	92	4	0.0434783	0.121212	GO:0034369	GO:BP	plasma lipoprotein particle remodeling	21031	8885	GO:0034368, GO:0071827, GO:0097006
query_1	TRUE	0.0318305	33	92	4	0.0434783	0.121212	GO:0034368	GO:BP	protein-lipid complex remodeling	21031	8884	GO:0034367, GO:0071825
query_1	TRUE	0.0329185	1060	92	16	0.173913	0.0150943	GO:1901698	GO:BP	response to nitrogen compound	21031	22185	GO:0042221
query_1	TRUE	0.0348568	2018	92	23	0.25	0.0113974	GO:0032879	GO:BP	regulation of localization	21031	8155	GO:0050789, GO:0051179
query_1	TRUE	0.0353749	611	92	12	0.130435	0.0196399	GO:0048729	GO:BP	tissue morphogenesis	21031	13411	GO:0009653, GO:0009888
query_1	TRUE	0.0364674	831	92	14	0.152174	0.0168472	GO:0019725	GO:BP	cellular homeostasis	21031	6234	GO:0042592
query_1	TRUE	0.043301	12	92	3	0.0326087	0.25	GO:0034370	GO:BP	triglyceride-rich lipoprotein particle remodeling	21031	8886	GO:0034369
query_1	TRUE	0.043301	12	92	3	0.0326087	0.25	GO:0034372	GO:BP	very-low-density lipoprotein particle remodeling	21031	8888	GO:0034370
query_1	TRUE	0.0446953	428	92	10	0.108696	0.0233645	GO:0001667	GO:BP	ameboidal-type cell migration	21031	383	GO:0016477
query_1	TRUE	0.0453632	36	92	4	0.0434783	0.111111	GO:0034367	GO:BP	protein-containing complex remodeling	21031	8883	GO:0043933
query_1	TRUE	0.0462927	849	92	14	0.152174	0.01649	GO:0060284	GO:BP	regulation of cell development	21031	14966	GO:0045595, GO:0048468
query_1	TRUE	0.0464257	341	92	9	0.0978261	0.026393	GO:0051235	GO:BP	maintenance of location	21031	14033	GO:0051179
query_1	TRUE	0.0469635	1091	92	16	0.173913	0.0146654	GO:0035295	GO:BP	tube development	21031	9257	GO:0007275, GO:0048856
query_1	TRUE	0.0472546	3855	92	34	0.369565	0.00881971	GO:0006950	GO:BP	response to stress	21031	2613	GO:0050896
query_1	TRUE	0.0473228	2	92	2	0.0217391	1	GO:1901492	GO:BP	positive regulation of lymphangiogenesis	21031	22036	GO:0001946, GO:0051094, GO:1901490
query_1	TRUE	0.00017075	51	64	6	0.09375	0.117647	KEGG:04979	KEGG	Cholesterol metabolism	8484	410	KEGG:00000
query_1	TRUE	0.00453583	131	64	7	0.109375	0.0534351	KEGG:04142	KEGG	Lysosome	8484	279	KEGG:00000
query_1	TRUE	5.32072e-05	19	74	5	0.0675676	0.263158	REAC:R-HSA-3000480	REAC	Scavenging by Class A Receptors	10842	2112	REAC:R-HSA-2173782
query_1	TRUE	0.0118888	297	74	10	0.135135	0.03367	REAC:R-HSA-1474244	REAC	Extracellular matrix organization	10842	858	REAC:0000000
query_1	TRUE	0.012225	505	74	13	0.175676	0.0257426	REAC:R-HSA-9006934	REAC	Signaling by Receptor Tyrosine Kinases	10842	2232	REAC:R-HSA-162582
query_1	TRUE	0.0135082	10	74	3	0.0405405	0.3	REAC:R-HSA-8963901	REAC	Chylomicron remodeling	10842	352	REAC:R-HSA-8963899
query_1	TRUE	0.031546	718	74	15	0.202703	0.0208914	REAC:R-HSA-382551	REAC	Transport of small molecules	10842	2523	REAC:0000000
query_1	TRUE	0.045217	71	74	5	0.0675676	0.0704225	REAC:R-HSA-174824	REAC	Plasma lipoprotein assembly, remodeling, and clearance	10842	1706	REAC:R-HSA-382551
query_1	TRUE	0.00310723	72	65	6	0.0923077	0.0833333	WP:WP5304	WP	Cholesterol metabolism	8286	742	WP:000000
query_1	TRUE	0.00710307	217	65	9	0.138462	0.0414747	WP:WP5115	WP	Network map of SARS CoV 2 signaling pathway	8286	649	WP:000000
query_1	TRUE	0.00860298	10	65	3	0.0461538	0.3	WP:WP3601	WP	Lipid particles composition	8286	229	WP:000000
query_1	TRUE	0.0149775	31	65	4	0.0615385	0.129032	WP:WP430	WP	Statin inhibition of cholesterol production	8286	396	WP:000000
query_1	TRUE	0.0243438	35	65	4	0.0615385	0.114286	WP:WP5323	WP	Fatty Acids and Lipoproteins Transport in Hepatocytes	8286	754	WP:000000
query_1	TRUE	0.0468717	17	65	3	0.0461538	0.176471	WP:WP4522	WP	Metabolic pathway of LDL HDL and TG including diseases	8286	441	WP:000000

### Sheet: Topic 15
query	significant	p_value	term_size	query_size	intersection_size	precision	recall	term_id	source	term_name	effective_domain_size	source_order	parents
query_1	TRUE	1.15105e-32	324	95	33	0.347368	0.101852	GO:0030198	GO:BP	extracellular matrix organization	21031	6944	GO:0043062, GO:0045229
query_1	TRUE	1.27742e-32	325	95	33	0.347368	0.101538	GO:0043062	GO:BP	extracellular structure organization	21031	10859	GO:0016043
query_1	TRUE	1.41717e-32	326	95	33	0.347368	0.101227	GO:0045229	GO:BP	external encapsulating structure organization	21031	11733	GO:0016043
query_1	TRUE	1.015e-26	65	95	19	0.2	0.292308	GO:0030199	GO:BP	collagen fibril organization	21031	6945	GO:0030198, GO:0097435
query_1	TRUE	4.22288e-19	101	95	17	0.178947	0.168317	GO:0032963	GO:BP	collagen metabolic process	21031	8227	GO:0008152
query_1	TRUE	4.7401e-16	1512	95	38	0.4	0.0251323	GO:0007155	GO:BP	cell adhesion	21031	2750	GO:0009987
query_1	TRUE	1.33627e-13	5899	95	66	0.694737	0.0111883	GO:0048856	GO:BP	anatomical structure development	21031	13525	GO:0032502
query_1	TRUE	2.00549e-13	721	95	26	0.273684	0.036061	GO:0001568	GO:BP	blood vessel development	21031	358	GO:0001944, GO:0048856
query_1	TRUE	5.51941e-13	752	95	26	0.273684	0.0345745	GO:0001944	GO:BP	vasculature development	21031	560	GO:0048731, GO:0072359
query_1	TRUE	2.13779e-12	1130	95	30	0.315789	0.0265487	GO:0072359	GO:BP	circulatory system development	21031	17886	GO:0048731
query_1	TRUE	3.37241e-12	6453	95	67	0.705263	0.0103828	GO:0032502	GO:BP	developmental process	21031	7884	GO:0008150
query_1	TRUE	6.37781e-12	2010	95	38	0.4	0.0189055	GO:0009888	GO:BP	tissue development	21031	3786	GO:0048856
query_1	TRUE	7.87879e-12	3039	95	46	0.484211	0.0151366	GO:0048513	GO:BP	animal organ development	21031	13223	GO:0048856
query_1	TRUE	1.92556e-11	4643	95	56	0.589474	0.0120612	GO:0007275	GO:BP	multicellular organism development	21031	2835	GO:0032501, GO:0048856
query_1	TRUE	4.4913e-11	1678	95	34	0.357895	0.0202622	GO:0009719	GO:BP	response to endogenous stimulus	21031	3654	GO:0050896
query_1	TRUE	7.67838e-11	3973	95	51	0.536842	0.0128366	GO:0048731	GO:BP	system development	21031	13413	GO:0007275, GO:0048856
query_1	TRUE	1.13864e-10	625	95	22	0.231579	0.0352	GO:0048514	GO:BP	blood vessel morphogenesis	21031	13224	GO:0001568, GO:0035239
query_1	TRUE	4.54377e-10	2684	95	41	0.431579	0.0152757	GO:0009653	GO:BP	anatomical structure morphogenesis	21031	3608	GO:0032502, GO:0048856
query_1	TRUE	6.53815e-10	842	95	24	0.252632	0.0285036	GO:0097435	GO:BP	supramolecular fiber organization	21031	19199	GO:0016043
query_1	TRUE	1.087e-09	1432	95	30	0.315789	0.0209497	GO:0071495	GO:BP	cellular response to endogenous stimulus	21031	17229	GO:0009719
query_1	TRUE	1.38534e-09	872	95	24	0.252632	0.0275229	GO:0035239	GO:BP	tube morphogenesis	21031	9225	GO:0009653, GO:0035295
query_1	TRUE	2.56943e-09	267	95	15	0.157895	0.0561798	GO:0071559	GO:BP	response to transforming growth factor beta	21031	17262	GO:0070848
query_1	TRUE	3.30321e-09	1091	95	26	0.273684	0.0238313	GO:0035295	GO:BP	tube development	21031	9257	GO:0007275, GO:0048856
query_1	TRUE	1.33157e-08	711	95	21	0.221053	0.0295359	GO:0070848	GO:BP	response to growth factor	21031	16836	GO:0009719
query_1	TRUE	2.02932e-08	1496	95	29	0.305263	0.019385	GO:0016477	GO:BP	cell migration	21031	5292	GO:0048870
query_1	TRUE	2.88435e-08	261	95	14	0.147368	0.0536398	GO:0071560	GO:BP	cellular response to transforming growth factor beta stimulus	21031	17263	GO:0071363, GO:0071559
query_1	TRUE	6.4735e-08	535	95	18	0.189474	0.0336449	GO:0001501	GO:BP	skeletal system development	21031	323	GO:0048731
query_1	TRUE	9.4594e-08	1709	95	30	0.315789	0.0175541	GO:0048870	GO:BP	cell motility	21031	13538	GO:0009987
query_1	TRUE	1.30969e-07	1183	95	25	0.263158	0.0211327	GO:0048646	GO:BP	anatomical structure formation involved in morphogenesis	21031	13329	GO:0009653, GO:0032502
query_1	TRUE	1.40407e-07	50	95	8	0.0842105	0.16	GO:0035987	GO:BP	endodermal cell differentiation	21031	9700	GO:0001706, GO:0030154
query_1	TRUE	1.43885e-07	7669	95	66	0.694737	0.00860608	GO:0032501	GO:BP	multicellular organismal process	21031	7883	GO:0008150
query_1	TRUE	2.72641e-07	4366	95	48	0.505263	0.010994	GO:0030154	GO:BP	cell differentiation	21031	6924	GO:0048869
query_1	TRUE	2.74919e-07	4367	95	48	0.505263	0.0109915	GO:0048869	GO:BP	cellular developmental process	21031	13537	GO:0009987, GO:0032502
query_1	TRUE	3.07627e-07	374	95	15	0.157895	0.040107	GO:0007178	GO:BP	transmembrane receptor protein serine/threonine kinase signaling pathway	21031	2771	GO:0007167
query_1	TRUE	4.14697e-07	681	95	19	0.2	0.0279001	GO:0071363	GO:BP	cellular response to growth factor stimulus	21031	17115	GO:0070848, GO:0071495
query_1	TRUE	4.85984e-07	87	95	9	0.0947368	0.103448	GO:0007492	GO:BP	endoderm development	21031	3012	GO:0009888
query_1	TRUE	5.61008e-07	59	95	8	0.0842105	0.135593	GO:0001706	GO:BP	endoderm formation	21031	403	GO:0001704, GO:0007492
query_1	TRUE	5.95203e-07	967	95	22	0.231579	0.0227508	GO:0007167	GO:BP	enzyme-linked receptor protein signaling pathway	21031	2762	GO:0007166
query_1	TRUE	1.68884e-06	423	95	15	0.157895	0.035461	GO:0001503	GO:BP	ossification	21031	325	GO:0032501
query_1	TRUE	1.85805e-06	1234	95	24	0.252632	0.0194489	GO:0040011	GO:BP	locomotion	21031	10240	GO:0008150
query_1	TRUE	2.44034e-06	44	95	7	0.0736842	0.159091	GO:0032964	GO:BP	collagen biosynthetic process	21031	8228	GO:0009058, GO:0032963
query_1	TRUE	2.8793e-06	45	95	7	0.0736842	0.155556	GO:0030574	GO:BP	collagen catabolic process	21031	7083	GO:0009056, GO:0032963
query_1	TRUE	3.38367e-06	46	95	7	0.0736842	0.152174	GO:0085029	GO:BP	extracellular matrix assembly	21031	18395	GO:0022607, GO:0030198
query_1	TRUE	5.49305e-06	538	95	16	0.168421	0.0297398	GO:0001525	GO:BP	angiogenesis	21031	335	GO:0048514, GO:0048646
query_1	TRUE	9.00766e-06	557	95	16	0.168421	0.0287253	GO:0009611	GO:BP	response to wounding	21031	3576	GO:0006950
query_1	TRUE	1.04933e-05	219	95	11	0.115789	0.0502283	GO:0060348	GO:BP	bone development	21031	15025	GO:0001501, GO:0048513
query_1	TRUE	1.07181e-05	341	95	13	0.136842	0.0381232	GO:0141091	GO:BP	transforming growth factor beta receptor superfamily signaling pathway	21031	20587	GO:0007178
query_1	TRUE	1.21417e-05	2637	95	34	0.357895	0.0128934	GO:0010033	GO:BP	response to organic substance	21031	3883	GO:0042221
query_1	TRUE	1.55256e-05	128	95	9	0.0947368	0.0703125	GO:0001704	GO:BP	formation of primary germ layer	21031	401	GO:0007369, GO:0048646
query_1	TRUE	2.93186e-05	62	95	7	0.0736842	0.112903	GO:0060350	GO:BP	endochondral bone morphogenesis	21031	15027	GO:0060349
query_1	TRUE	3.09855e-05	1663	95	26	0.273684	0.0156344	GO:1901700	GO:BP	response to oxygen-containing compound	21031	22187	GO:0042221
query_1	TRUE	4.23482e-05	38	95	6	0.0631579	0.157895	GO:0071711	GO:BP	basement membrane organization	21031	17381	GO:0030198
query_1	TRUE	6.98152e-05	263	95	11	0.115789	0.0418251	GO:0090092	GO:BP	regulation of transmembrane receptor protein serine/threonine kinase signaling pathway	21031	18539	GO:0007178, GO:0009966
query_1	TRUE	0.000124391	672	95	16	0.168421	0.0238095	GO:1901699	GO:BP	cellular response to nitrogen compound	21031	22186	GO:0070887, GO:1901698
query_1	TRUE	0.000145556	351	95	12	0.126316	0.034188	GO:0031589	GO:BP	cell-substrate adhesion	21031	7495	GO:0007155
query_1	TRUE	0.000213739	1576	95	24	0.252632	0.0152284	GO:0045595	GO:BP	regulation of cell differentiation	21031	11842	GO:0030154, GO:0050793, GO:0050794
query_1	TRUE	0.000224658	610	95	15	0.157895	0.0245902	GO:0071417	GO:BP	cellular response to organonitrogen compound	21031	17169	GO:0010243, GO:0071310, GO:0071495, GO:1901699
query_1	TRUE	0.00025257	234	95	10	0.105263	0.042735	GO:0048705	GO:BP	skeletal system morphogenesis	21031	13387	GO:0001501, GO:0009887
query_1	TRUE	0.000262823	235	95	10	0.105263	0.0425532	GO:0007160	GO:BP	cell-matrix adhesion	21031	2755	GO:0031589
query_1	TRUE	0.000293354	86	95	7	0.0736842	0.0813953	GO:0071230	GO:BP	cellular response to amino acid stimulus	21031	16990	GO:0043200, GO:0071229, GO:0071417, GO:1901701
query_1	TRUE	0.000366834	1035	95	19	0.2	0.0183575	GO:0009887	GO:BP	animal organ morphogenesis	21031	3785	GO:0009653, GO:0048513
query_1	TRUE	0.000401237	934	95	18	0.189474	0.0192719	GO:0030334	GO:BP	regulation of cell migration	21031	7017	GO:0016477, GO:2000145
query_1	TRUE	0.000530124	1060	95	19	0.2	0.0179245	GO:1901698	GO:BP	response to nitrogen compound	21031	22185	GO:0042221
query_1	TRUE	0.000542693	94	95	7	0.0736842	0.0744681	GO:0071229	GO:BP	cellular response to acid chemical	21031	16989	GO:0001101, GO:0070887
query_1	TRUE	0.000567194	194	95	9	0.0947368	0.0463918	GO:0007369	GO:BP	gastrulation	21031	2905	GO:0048598
query_1	TRUE	0.000639772	964	95	18	0.189474	0.0186722	GO:0010243	GO:BP	response to organonitrogen compound	21031	4060	GO:0010033, GO:1901698
query_1	TRUE	0.000783533	61	95	6	0.0631579	0.0983607	GO:1903053	GO:BP	regulation of extracellular matrix organization	21031	23307	GO:0030198, GO:0051128
query_1	TRUE	0.000783533	61	95	6	0.0631579	0.0983607	GO:0022617	GO:BP	extracellular matrix disassembly	21031	6861	GO:0022411, GO:0030198
query_1	TRUE	0.000941711	206	95	9	0.0947368	0.0436893	GO:0007179	GO:BP	transforming growth factor beta receptor signaling pathway	21031	2772	GO:0071560, GO:0141091
query_1	TRUE	0.0010056	3957	95	39	0.410526	0.00985595	GO:0042221	GO:BP	response to chemical	21031	10394	GO:0050896
query_1	TRUE	0.00103186	996	95	18	0.189474	0.0180723	GO:2000145	GO:BP	regulation of cell motility	21031	26166	GO:0040012, GO:0048870, GO:0050794
query_1	TRUE	0.00108578	104	95	7	0.0736842	0.0673077	GO:0060349	GO:BP	bone morphogenesis	21031	15026	GO:0009887, GO:0048705, GO:0060348
query_1	TRUE	0.00124702	213	95	9	0.0947368	0.0422535	GO:0051216	GO:BP	cartilage development	21031	14018	GO:0001501, GO:0048513, GO:0061448
query_1	TRUE	0.00163569	2455	95	29	0.305263	0.0118126	GO:0050793	GO:BP	regulation of developmental process	21031	13690	GO:0032502, GO:0050789
query_1	TRUE	0.00187773	1038	95	18	0.189474	0.017341	GO:0040012	GO:BP	regulation of locomotion	21031	10241	GO:0040011, GO:0050789
query_1	TRUE	0.00188158	291	95	10	0.105263	0.0343643	GO:0061448	GO:BP	connective tissue development	21031	15973	GO:0009888
query_1	TRUE	0.0030363	237	95	9	0.0947368	0.0379747	GO:0097529	GO:BP	myeloid leukocyte migration	21031	19231	GO:0050900
query_1	TRUE	0.0041916	318	95	10	0.105263	0.0314465	GO:0090287	GO:BP	regulation of cellular response to growth factor stimulus	21031	18701	GO:0048583, GO:0071363
query_1	TRUE	0.00419826	127	95	7	0.0736842	0.0551181	GO:0043200	GO:BP	response to amino acid	21031	10927	GO:0001101, GO:0010243, GO:1901700
query_1	TRUE	0.00455966	321	95	10	0.105263	0.0311526	GO:0043588	GO:BP	skin development	21031	11149	GO:0048513
query_1	TRUE	0.00500256	678	95	14	0.147368	0.020649	GO:0061061	GO:BP	muscle structure development	21031	15656	GO:0048856
query_1	TRUE	0.0065741	8976	95	63	0.663158	0.00701872	GO:0050896	GO:BP	response to stimulus	21031	13774	GO:0008150
query_1	TRUE	0.00734391	7	95	3	0.0315789	0.428571	GO:1904026	GO:BP	regulation of collagen fibril organization	21031	24079	GO:0030199, GO:1902903, GO:1903053
query_1	TRUE	0.00761404	2799	95	30	0.315789	0.0107181	GO:0007166	GO:BP	cell surface receptor signaling pathway	21031	2761	GO:0007165
query_1	TRUE	0.0077733	511	95	12	0.126316	0.0234834	GO:1901652	GO:BP	response to peptide	21031	22152	GO:0010243, GO:1901700
query_1	TRUE	0.00843515	141	95	7	0.0736842	0.0496454	GO:0017015	GO:BP	regulation of transforming growth factor beta receptor signaling pathway	21031	5339	GO:0007179, GO:0090092, GO:1903844
query_1	TRUE	0.00843515	141	95	7	0.0736842	0.0496454	GO:0001101	GO:BP	response to acid chemical	21031	292	GO:0042221
query_1	TRUE	0.00962836	617	95	13	0.136842	0.0210697	GO:0048598	GO:BP	embryonic morphogenesis	21031	13290	GO:0009653, GO:0009790
query_1	TRUE	0.00969881	144	95	7	0.0736842	0.0486111	GO:1903844	GO:BP	regulation of cellular response to transforming growth factor beta stimulus	21031	23925	GO:0071560, GO:0090287
query_1	TRUE	0.0111165	147	95	7	0.0736842	0.047619	GO:0090101	GO:BP	negative regulation of transmembrane receptor protein serine/threonine kinase signaling pathway	21031	18545	GO:0007178, GO:0009968, GO:0090092
query_1	TRUE	0.0113816	1179	95	18	0.189474	0.0152672	GO:1901701	GO:BP	cellular response to oxygen-containing compound	21031	22188	GO:0070887, GO:1901700
query_1	TRUE	0.0117117	8	95	3	0.0315789	0.375	GO:0014012	GO:BP	peripheral nervous system axon regeneration	21031	4643	GO:0031103
query_1	TRUE	0.0162042	2006	95	24	0.252632	0.0119641	GO:0008283	GO:BP	cell population proliferation	21031	3185	GO:0009987
query_1	TRUE	0.0204496	106	95	6	0.0631579	0.0566038	GO:0030593	GO:BP	neutrophil chemotaxis	21031	7097	GO:0071621, GO:1990266
query_1	TRUE	0.0221965	3939	95	36	0.378947	0.00913938	GO:0048583	GO:BP	regulation of response to stimulus	21031	13279	GO:0050789, GO:0050896
query_1	TRUE	0.0249323	10	95	3	0.0315789	0.3	GO:0038063	GO:BP	collagen-activated tyrosine kinase receptor signaling pathway	21031	10020	GO:0007169, GO:0038065
query_1	TRUE	0.028779	237	95	8	0.0842105	0.0337553	GO:0030595	GO:BP	leukocyte chemotaxis	21031	7098	GO:0050900, GO:0060326
query_1	TRUE	0.0289895	396	95	10	0.105263	0.0252525	GO:0050900	GO:BP	leukocyte migration	21031	13777	GO:0002376, GO:0016477
query_1	TRUE	0.0303573	32	95	4	0.0421053	0.125	GO:0036075	GO:BP	replacement ossification	21031	9750	GO:0001503
query_1	TRUE	0.0303573	32	95	4	0.0421053	0.125	GO:0001958	GO:BP	endochondral ossification	21031	572	GO:0036075, GO:0060350
query_1	TRUE	0.0332275	3010	95	30	0.315789	0.00996678	GO:0009966	GO:BP	regulation of signal transduction	21031	3842	GO:0007165, GO:0010646, GO:0023051, GO:0048583
query_1	TRUE	0.0341695	11	95	3	0.0315789	0.272727	GO:0048251	GO:BP	elastic fiber assembly	21031	13031	GO:0085029, GO:0097435
query_1	TRUE	0.0369199	3855	95	35	0.368421	0.00907912	GO:0006950	GO:BP	response to stress	21031	2613	GO:0050896
query_1	TRUE	0.0436368	121	95	6	0.0631579	0.0495868	GO:0002062	GO:BP	chondrocyte differentiation	21031	660	GO:0030154, GO:0051216
query_1	TRUE	0.043746	35	95	4	0.0421053	0.114286	GO:0060351	GO:BP	cartilage development involved in endochondral bone morphogenesis	21031	15028	GO:0051216, GO:0060350
query_1	TRUE	0.0480732	2	95	2	0.0210526	1	GO:0032119	GO:BP	sequestering of zinc ion	21031	7646	GO:0006882, GO:0051238, GO:0051651
query_1	TRUE	0.0480732	2	95	2	0.0210526	1	GO:0070488	GO:BP	neutrophil aggregation	21031	16645	GO:0070486
query_1	TRUE	5.57132e-16	103	49	15	0.306122	0.145631	KEGG:04974	KEGG	Protein digestion and absorption	8484	405	KEGG:00000
query_1	TRUE	1.46471e-10	89	49	11	0.22449	0.123596	KEGG:04512	KEGG	ECM-receptor interaction	8484	314	KEGG:00000
query_1	TRUE	7.9094e-08	202	49	12	0.244898	0.0594059	KEGG:04510	KEGG	Focal adhesion	8484	313	KEGG:00000
query_1	TRUE	0.000113575	100	49	7	0.142857	0.07	KEGG:04933	KEGG	AGE-RAGE signaling pathway in diabetic complications	8484	390	KEGG:00000
query_1	TRUE	0.000156548	330	49	11	0.22449	0.0333333	KEGG:05165	KEGG	Human papillomavirus infection	8484	446	KEGG:00000
query_1	TRUE	0.000327055	356	49	11	0.22449	0.0308989	KEGG:04151	KEGG	PI3K-Akt signaling pathway	8484	285	KEGG:00000
query_1	TRUE	0.00062493	129	49	7	0.142857	0.0542636	KEGG:04926	KEGG	Relaxin signaling pathway	8484	383	KEGG:00000
query_1	TRUE	0.00175628	101	49	6	0.122449	0.0594059	KEGG:05146	KEGG	Amoebiasis	8484	438	KEGG:00000
query_1	TRUE	2.75481e-41	297	68	39	0.573529	0.131313	REAC:R-HSA-1474244	REAC	Extracellular matrix organization	10842	858	REAC:0000000
query_1	TRUE	1.48161e-31	89	68	24	0.352941	0.269663	REAC:R-HSA-1474290	REAC	Collagen formation	10842	374	REAC:R-HSA-1474244
query_1	TRUE	8.26194e-27	67	68	20	0.294118	0.298507	REAC:R-HSA-1650814	REAC	Collagen biosynthesis and modifying enzymes	10842	371	REAC:R-HSA-1474290
query_1	TRUE	2.40204e-26	140	68	24	0.352941	0.171429	REAC:R-HSA-1474228	REAC	Degradation of the extracellular matrix	10842	703	REAC:R-HSA-1474244
query_1	TRUE	6.58299e-26	60	68	19	0.279412	0.316667	REAC:R-HSA-2022090	REAC	Assembly of collagen fibrils and other multimeric structures	10842	172	REAC:R-HSA-1474290
query_1	TRUE	2.75911e-25	64	68	19	0.279412	0.296875	REAC:R-HSA-1442490	REAC	Collagen degradation	10842	373	REAC:R-HSA-1474228
query_1	TRUE	6.19133e-22	75	68	18	0.264706	0.24	REAC:R-HSA-3000178	REAC	ECM proteoglycans	10842	785	REAC:R-HSA-1474244
query_1	TRUE	1.50472e-18	44	68	14	0.205882	0.318182	REAC:R-HSA-8948216	REAC	Collagen chain trimerization	10842	372	REAC:R-HSA-1650814
query_1	TRUE	1.72408e-17	84	68	16	0.235294	0.190476	REAC:R-HSA-216083	REAC	Integrin cell surface interactions	10842	1182	REAC:R-HSA-1474244
query_1	TRUE	8.39812e-10	58	68	10	0.147059	0.172414	REAC:R-HSA-3000171	REAC	Non-integrin membrane-ECM interactions	10842	1555	REAC:R-HSA-1474244
query_1	TRUE	9.64305e-10	26	68	8	0.117647	0.307692	REAC:R-HSA-3000170	REAC	Syndecan interactions	10842	2295	REAC:R-HSA-3000171
query_1	TRUE	1.41636e-09	42	68	9	0.132353	0.214286	REAC:R-HSA-419037	REAC	NCAM1 interactions	10842	1464	REAC:R-HSA-375165
query_1	TRUE	3.61163e-09	18	68	7	0.102941	0.388889	REAC:R-HSA-2243919	REAC	Crosslinking of collagen fibrils	10842	403	REAC:R-HSA-2022090
query_1	TRUE	1.59238e-08	54	68	9	0.132353	0.166667	REAC:R-HSA-186797	REAC	Signaling by PDGF	10842	2221	REAC:R-HSA-9006934
query_1	TRUE	3.67115e-08	59	68	9	0.132353	0.152542	REAC:R-HSA-375165	REAC	NCAM signaling for neurite out-growth	10842	1463	REAC:R-HSA-422475
query_1	TRUE	2.17744e-07	30	68	7	0.102941	0.233333	REAC:R-HSA-8874081	REAC	MET activates PTK2 signaling	10842	1324	REAC:R-HSA-8875878
query_1	TRUE	5.33024e-07	19	68	6	0.0882353	0.315789	REAC:R-HSA-3000480	REAC	Scavenging by Class A Receptors	10842	2112	REAC:R-HSA-2173782
query_1	TRUE	1.89798e-06	40	68	7	0.102941	0.175	REAC:R-HSA-8875878	REAC	MET promotes cell motility	10842	1330	REAC:R-HSA-6806834
query_1	TRUE	1.90107e-06	124	68	10	0.147059	0.0806452	REAC:R-HSA-381426	REAC	Regulation of Insulin-like Growth Factor (IGF) transport and uptake by Insulin-like Growth Factor Binding Proteins (IGFBPs)	10842	1930	REAC:R-HSA-392499
query_1	TRUE	8.26956e-06	107	68	9	0.132353	0.0841121	REAC:R-HSA-8957275	REAC	Post-translational protein phosphorylation	10842	1727	REAC:R-HSA-597592
query_1	TRUE	6.28148e-05	97	68	8	0.117647	0.0824742	REAC:R-HSA-2173782	REAC	Binding and Uptake of Ligands by Scavenger Receptors	10842	216	REAC:R-HSA-5653656
query_1	TRUE	0.000186311	76	68	7	0.102941	0.0921053	REAC:R-HSA-6806834	REAC	Signaling by MET	10842	2200	REAC:R-HSA-9006934
query_1	TRUE	0.000790461	15	68	4	0.0588235	0.266667	REAC:R-HSA-2214320	REAC	Anchoring fibril formation	10842	141	REAC:R-HSA-2022090
query_1	TRUE	0.000986053	505	68	14	0.205882	0.0277228	REAC:R-HSA-9006934	REAC	Signaling by Receptor Tyrosine Kinases	10842	2232	REAC:R-HSA-162582
query_1	TRUE	0.0028839	43	68	5	0.0735294	0.116279	REAC:R-HSA-1566948	REAC	Elastic fibre formation	10842	809	REAC:R-HSA-1474244
query_1	TRUE	0.0217648	33	68	4	0.0588235	0.121212	REAC:R-HSA-1592389	REAC	Activation of Matrix Metalloproteinases	10842	83	REAC:R-HSA-1474228
query_1	TRUE	0.0308906	36	68	4	0.0588235	0.111111	REAC:R-HSA-2129379	REAC	Molecules associated with elastic fibres	10842	1442	REAC:R-HSA-1566948
query_1	TRUE	6.97068e-15	38	65	12	0.184615	0.315789	WP:WP2911	WP	miRNA targets in ECM and membrane receptors	8286	188	WP:000000
query_1	TRUE	1.77069e-08	33	65	8	0.123077	0.242424	WP:WP4786	WP	Type I collagen synthesis in the context of osteogenesis imperfecta	8286	520	WP:000000
query_1	TRUE	8.58808e-07	75	65	9	0.138462	0.12	WP:WP5055	WP	Burn wound healing	8286	615	WP:000000
query_1	TRUE	5.33751e-06	198	65	12	0.184615	0.0606061	WP:WP306	WP	Focal adhesion	8286	195	WP:000000
query_1	TRUE	3.25588e-05	18	65	5	0.0769231	0.277778	WP:WP3967	WP	miR 509 3p alteration of YAP1 ECM axis	8286	319	WP:000000
query_1	TRUE	7.18723e-05	301	65	13	0.2	0.0431894	WP:WP3932	WP	Focal adhesion PI3K Akt mTOR signaling pathway	8286	300	WP:000000
query_1	TRUE	0.000703115	32	65	5	0.0769231	0.15625	WP:WP5312	WP	Metabolic pathways of fibroblasts	8286	745	WP:000000
query_1	TRUE	0.00663566	50	65	5	0.0769231	0.1	WP:WP5373	WP	Role of hypoxia angiogenesis and FGF pathway in OA chondrocyte hypertrophy	8286	780	WP:000000
query_1	TRUE	0.00839562	336	65	11	0.169231	0.0327381	WP:WP4172	WP	PI3K Akt signaling pathway	8286	351	WP:000000
query_1	TRUE	0.0131219	30	65	4	0.0615385	0.133333	WP:WP453	WP	Inflammatory response pathway	8286	444	WP:000000
query_1	TRUE	0.0131219	30	65	4	0.0615385	0.133333	WP:WP129	WP	Matrix metalloproteinases	8286	9	WP:000000
query_1	TRUE	0.0468717	17	65	3	0.0461538	0.176471	WP:WP3859	WP	TGF beta signaling in thyroid cells for epithelial mesenchymal transition	8286	274	WP:000000

### Sheet: Topic 16
query	significant	p_value	term_size	query_size	intersection_size	precision	recall	term_id	source	term_name	effective_domain_size	source_order	parents
query_1	TRUE	2.56429e-05	3855	97	42	0.43299	0.0108949	GO:0006950	GO:BP	response to stress	21031	2613	GO:0050896
query_1	TRUE	6.85977e-05	721	97	17	0.175258	0.0235784	GO:0001568	GO:BP	blood vessel development	21031	358	GO:0001944, GO:0048856
query_1	TRUE	7.27854e-05	5899	97	53	0.546392	0.00898457	GO:0048856	GO:BP	anatomical structure development	21031	13525	GO:0032502
query_1	TRUE	0.000126156	752	97	17	0.175258	0.0226064	GO:0001944	GO:BP	vasculature development	21031	560	GO:0048731, GO:0072359
query_1	TRUE	0.000198073	1913	97	27	0.278351	0.014114	GO:0006915	GO:BP	apoptotic process	21031	2593	GO:0012501
query_1	TRUE	0.000210608	6453	97	55	0.56701	0.00852317	GO:0032502	GO:BP	developmental process	21031	7884	GO:0008150
query_1	TRUE	0.000294431	8976	97	67	0.690722	0.00746435	GO:0050896	GO:BP	response to stimulus	21031	13774	GO:0008150
query_1	TRUE	0.000295284	2637	97	32	0.329897	0.012135	GO:0010033	GO:BP	response to organic substance	21031	3883	GO:0042221
query_1	TRUE	0.000403898	1130	97	20	0.206186	0.0176991	GO:0072359	GO:BP	circulatory system development	21031	17886	GO:0048731
query_1	TRUE	0.000416334	1984	97	27	0.278351	0.0136089	GO:0012501	GO:BP	programmed cell death	21031	4630	GO:0008219
query_1	TRUE	0.000433655	1988	97	27	0.278351	0.0135815	GO:0008219	GO:BP	cell death	21031	3180	GO:0009987
query_1	TRUE	0.00053231	934	97	18	0.185567	0.0192719	GO:0030334	GO:BP	regulation of cell migration	21031	7017	GO:0016477, GO:2000145
query_1	TRUE	0.000657188	4643	97	44	0.453608	0.00947663	GO:0007275	GO:BP	multicellular organism development	21031	2835	GO:0032501, GO:0048856
query_1	TRUE	0.000681305	324	97	11	0.113402	0.0339506	GO:0030198	GO:BP	extracellular matrix organization	21031	6944	GO:0043062, GO:0045229
query_1	TRUE	0.000702515	325	97	11	0.113402	0.0338462	GO:0043062	GO:BP	extracellular structure organization	21031	10859	GO:0016043
query_1	TRUE	0.000724308	326	97	11	0.113402	0.0337423	GO:0045229	GO:BP	external encapsulating structure organization	21031	11733	GO:0016043
query_1	TRUE	0.000938481	1548	97	23	0.237113	0.0148579	GO:0051707	GO:BP	response to other organism	21031	14359	GO:0043207, GO:0044419
query_1	TRUE	0.000971019	1551	97	23	0.237113	0.0148291	GO:0043207	GO:BP	response to external biotic stimulus	21031	10929	GO:0009605, GO:0009607
query_1	TRUE	0.000978635	101	97	7	0.0721649	0.0693069	GO:0032963	GO:BP	collagen metabolic process	21031	8227	GO:0008152
query_1	TRUE	0.00113045	64	97	6	0.0618557	0.09375	GO:0006956	GO:BP	complement activation	21031	2618	GO:0002252, GO:0002253, GO:0006959
query_1	TRUE	0.00136115	996	97	18	0.185567	0.0180723	GO:2000145	GO:BP	regulation of cell motility	21031	26166	GO:0040012, GO:0048870, GO:0050794
query_1	TRUE	0.00143589	1586	97	23	0.237113	0.0145019	GO:0009607	GO:BP	response to biotic stimulus	21031	3572	GO:0050896
query_1	TRUE	0.00156763	1594	97	23	0.237113	0.0144291	GO:0051049	GO:BP	regulation of transport	21031	13898	GO:0006810, GO:0032879
query_1	TRUE	0.00161312	1724	97	24	0.247423	0.0139211	GO:0044419	GO:BP	biological process involved in interspecies interaction between organisms	21031	11378	GO:0008150
query_1	TRUE	0.00166686	6250	97	52	0.536082	0.00832	GO:0048518	GO:BP	positive regulation of biological process	21031	13226	GO:0008150, GO:0050789
query_1	TRUE	0.00181797	805	97	16	0.164948	0.0198758	GO:0030029	GO:BP	actin filament-based process	21031	6890	GO:0009987
query_1	TRUE	0.00201913	3973	97	39	0.402062	0.00981626	GO:0048731	GO:BP	system development	21031	13413	GO:0007275, GO:0048856
query_1	TRUE	0.00204304	7669	97	59	0.608247	0.00769331	GO:0032501	GO:BP	multicellular organismal process	21031	7883	GO:0008150
query_1	TRUE	0.0020758	2723	97	31	0.319588	0.0113845	GO:0009605	GO:BP	response to external stimulus	21031	3570	GO:0050896
query_1	TRUE	0.00221609	717	97	15	0.154639	0.0209205	GO:0030036	GO:BP	actin cytoskeleton organization	21031	6897	GO:0007010, GO:0030029
query_1	TRUE	0.00246739	1038	97	18	0.185567	0.017341	GO:0040012	GO:BP	regulation of locomotion	21031	10241	GO:0040011, GO:0050789
query_1	TRUE	0.00307962	5986	97	50	0.515464	0.00835282	GO:1901564	GO:BP	organonitrogen compound metabolic process	21031	22098	GO:0006807, GO:0071704
query_1	TRUE	0.00318808	1791	97	24	0.247423	0.0134003	GO:0006952	GO:BP	defense response	21031	2614	GO:0006950
query_1	TRUE	0.00327267	842	97	16	0.164948	0.0190024	GO:0097435	GO:BP	supramolecular fiber organization	21031	19199	GO:0016043
query_1	TRUE	0.0037178	1183	97	19	0.195876	0.0160609	GO:0048646	GO:BP	anatomical structure formation involved in morphogenesis	21031	13329	GO:0009653, GO:0032502
query_1	TRUE	0.00471229	2531	97	29	0.298969	0.0114579	GO:0007399	GO:BP	nervous system development	21031	2932	GO:0048731
query_1	TRUE	0.00514966	872	97	16	0.164948	0.0183486	GO:0035239	GO:BP	tube morphogenesis	21031	9225	GO:0009653, GO:0035295
query_1	TRUE	0.00519819	1709	97	23	0.237113	0.0134582	GO:0048870	GO:BP	cell motility	21031	13538	GO:0009987
query_1	TRUE	0.00578051	1463	97	21	0.216495	0.0143541	GO:0042981	GO:BP	regulation of apoptotic process	21031	10815	GO:0006915, GO:0043067
query_1	TRUE	0.0061111	254	97	9	0.0927835	0.0354331	GO:0006959	GO:BP	humoral immune response	21031	2621	GO:0006955
query_1	TRUE	0.00691291	1234	97	19	0.195876	0.0153971	GO:0040011	GO:BP	locomotion	21031	10240	GO:0008150
query_1	TRUE	0.00821262	1496	97	21	0.216495	0.0140374	GO:0016477	GO:BP	cell migration	21031	5292	GO:0048870
query_1	TRUE	0.00861428	698	97	14	0.14433	0.0200573	GO:0002252	GO:BP	immune effector process	21031	791	GO:0002376
query_1	TRUE	0.00911569	1506	97	21	0.216495	0.0139442	GO:0043067	GO:BP	regulation of programmed cell death	21031	10863	GO:0012501, GO:0050794
query_1	TRUE	0.0093797	4912	97	43	0.443299	0.00875407	GO:0019538	GO:BP	protein metabolic process	21031	6075	GO:0043170, GO:0044238, GO:1901564
query_1	TRUE	0.00944791	512	97	12	0.123711	0.0234375	GO:0043065	GO:BP	positive regulation of apoptotic process	21031	10861	GO:0006915, GO:0042981, GO:0043068
query_1	TRUE	0.00970009	1512	97	21	0.216495	0.0138889	GO:0007155	GO:BP	cell adhesion	21031	2750	GO:0009987
query_1	TRUE	0.0102538	428	97	11	0.113402	0.0257009	GO:0001667	GO:BP	ameboidal-type cell migration	21031	383	GO:0016477
query_1	TRUE	0.0123897	55	97	5	0.0515464	0.0909091	GO:0002455	GO:BP	humoral immune response mediated by circulating immunoglobulin	21031	985	GO:0006959, GO:0016064
query_1	TRUE	0.0131681	529	97	12	0.123711	0.0226843	GO:0030003	GO:BP	intracellular monoatomic cation homeostasis	21031	6885	GO:0006873, GO:0055080
query_1	TRUE	0.0133699	625	97	13	0.134021	0.0208	GO:0048514	GO:BP	blood vessel morphogenesis	21031	13224	GO:0001568, GO:0035239
query_1	TRUE	0.0138592	1678	97	22	0.226804	0.0131108	GO:0009719	GO:BP	response to endogenous stimulus	21031	3654	GO:0050896
query_1	TRUE	0.0139439	532	97	12	0.123711	0.0225564	GO:0043068	GO:BP	positive regulation of programmed cell death	21031	10864	GO:0012501, GO:0043067, GO:0048522
query_1	TRUE	0.0152657	2684	97	29	0.298969	0.0108048	GO:0009653	GO:BP	anatomical structure morphogenesis	21031	3608	GO:0032502, GO:0048856
query_1	TRUE	0.0156172	538	97	12	0.123711	0.0223048	GO:0006873	GO:BP	intracellular monoatomic ion homeostasis	21031	2560	GO:0050801, GO:0055082
query_1	TRUE	0.0158259	1432	97	20	0.206186	0.0139665	GO:0071495	GO:BP	cellular response to endogenous stimulus	21031	17229	GO:0009719
query_1	TRUE	0.0162632	844	97	15	0.154639	0.0177725	GO:0051050	GO:BP	positive regulation of transport	21031	13899	GO:0006810, GO:0048518, GO:0051049
query_1	TRUE	0.0184066	291	97	9	0.0927835	0.0309278	GO:0061448	GO:BP	connective tissue development	21031	15973	GO:0009888
query_1	TRUE	0.0195038	1988	97	24	0.247423	0.0120724	GO:0006955	GO:BP	immune response	21031	2617	GO:0002376, GO:0050896
query_1	TRUE	0.0207303	61	97	5	0.0515464	0.0819672	GO:0022617	GO:BP	extracellular matrix disassembly	21031	6861	GO:0022411, GO:0030198
query_1	TRUE	0.0207786	375	97	10	0.103093	0.0266667	GO:0002460	GO:BP	adaptive immune response based on somatic recombination of immune receptors built from immunoglobulin superfamily domains	21031	990	GO:0002250
query_1	TRUE	0.0212438	1091	97	17	0.175258	0.015582	GO:0035295	GO:BP	tube development	21031	9257	GO:0007275, GO:0048856
query_1	TRUE	0.0235647	1220	97	18	0.185567	0.0147541	GO:0098542	GO:BP	defense response to other organism	21031	19336	GO:0006952, GO:0051707
query_1	TRUE	0.0251226	2018	97	24	0.247423	0.011893	GO:0032879	GO:BP	regulation of localization	21031	8155	GO:0050789, GO:0051179
query_1	TRUE	0.028324	233	97	8	0.0824742	0.0343348	GO:0051651	GO:BP	maintenance of location in cell	21031	14319	GO:0009987, GO:0051235, GO:0051641
query_1	TRUE	0.0327629	1128	97	17	0.175258	0.0150709	GO:0009628	GO:BP	response to abiotic stimulus	21031	3586	GO:0050896
query_1	TRUE	0.0361886	5717	97	46	0.474227	0.00804618	GO:0048522	GO:BP	positive regulation of cellular process	21031	13230	GO:0009987, GO:0048518, GO:0050794
query_1	TRUE	0.03635	3939	97	36	0.371134	0.00913938	GO:0048583	GO:BP	regulation of response to stimulus	21031	13279	GO:0050789, GO:0050896
query_1	TRUE	0.0403214	3957	97	36	0.371134	0.0090978	GO:0042221	GO:BP	response to chemical	21031	10394	GO:0050896
query_1	TRUE	0.0416219	1799	97	22	0.226804	0.012229	GO:0065009	GO:BP	regulation of molecular function	21031	16386	GO:0065007
query_1	TRUE	0.0433857	1033	97	16	0.164948	0.0154889	GO:0006812	GO:BP	monoatomic cation transport	21031	2521	GO:0006811
query_1	TRUE	0.0444257	1035	97	16	0.164948	0.0154589	GO:0007417	GO:BP	central nervous system development	21031	2946	GO:0007399, GO:0048731
query_1	TRUE	0.0467795	923	97	15	0.154639	0.0162514	GO:0098657	GO:BP	import into cell	21031	19355	GO:0006810
query_1	TRUE	0.0473077	704	97	13	0.134021	0.0184659	GO:0006897	GO:BP	endocytosis	21031	2580	GO:0016192, GO:0098657
query_1	TRUE	0.0494979	815	97	14	0.14433	0.0171779	GO:0061024	GO:BP	membrane organization	21031	15620	GO:0016043
query_1	TRUE	0.0498902	1683	97	21	0.216495	0.0124777	GO:0042127	GO:BP	regulation of cell population proliferation	21031	10326	GO:0008283, GO:0050794
query_1	TRUE	0.00193488	86	58	6	0.103448	0.0697674	KEGG:04610	KEGG	Complement and coagulation cascades	8484	320	KEGG:00000
query_1	TRUE	0.0108496	168	58	7	0.12069	0.0416667	KEGG:04141	KEGG	Protein processing in endoplasmic reticulum	8484	278	KEGG:00000
query_1	TRUE	0.0336497	202	58	7	0.12069	0.0346535	KEGG:05415	KEGG	Diabetic cardiomyopathy	8484	492	KEGG:00000
query_1	TRUE	9.10016e-06	297	66	13	0.19697	0.043771	REAC:R-HSA-1474244	REAC	Extracellular matrix organization	10842	858	REAC:0000000
query_1	TRUE	0.000840333	140	66	8	0.121212	0.0571429	REAC:R-HSA-1474228	REAC	Degradation of the extracellular matrix	10842	703	REAC:R-HSA-1474244
query_1	TRUE	0.00201321	476	66	13	0.19697	0.0273109	REAC:R-HSA-6798695	REAC	Neutrophil degranulation	10842	1549	REAC:R-HSA-168249
query_1	TRUE	0.00389127	2052	66	28	0.424242	0.0136452	REAC:R-HSA-168256	REAC	Immune System	10842	1136	REAC:0000000
query_1	TRUE	0.00824382	1101	66	19	0.287879	0.017257	REAC:R-HSA-168249	REAC	Innate Immune System	10842	1170	REAC:R-HSA-168256
query_1	TRUE	0.0131425	60	66	5	0.0757576	0.0833333	REAC:R-HSA-2022090	REAC	Assembly of collagen fibrils and other multimeric structures	10842	172	REAC:R-HSA-1474290
query_1	TRUE	0.038715	75	66	5	0.0757576	0.0666667	REAC:R-HSA-3000178	REAC	ECM proteoglycans	10842	785	REAC:R-HSA-1474244
query_1	TRUE	0.0149586	58	66	5	0.0757576	0.0862069	WP:WP558	WP	Complement and coagulation cascades	8286	811	WP:000000
query_1	TRUE	0.0305001	106	66	6	0.0909091	0.0566038	WP:WP5090	WP	Complement system in neuronal development and plasticity	8286	630	WP:000000

### Sheet: Topic 17
query	significant	p_value	term_size	query_size	intersection_size	precision	recall	term_id	source	term_name	effective_domain_size	source_order	parents
query_1	TRUE	5.16559e-08	2955	95	40	0.421053	0.0135364	GO:0051239	GO:BP	regulation of multicellular organismal process	21031	14037	GO:0032501, GO:0050789
query_1	TRUE	1.53137e-07	3973	95	46	0.484211	0.0115782	GO:0048731	GO:BP	system development	21031	13413	GO:0007275, GO:0048856
query_1	TRUE	1.67827e-07	4643	95	50	0.526316	0.0107689	GO:0007275	GO:BP	multicellular organism development	21031	2835	GO:0032501, GO:0048856
query_1	TRUE	1.89129e-06	1130	95	23	0.242105	0.020354	GO:0072359	GO:BP	circulatory system development	21031	17886	GO:0048731
query_1	TRUE	8.6582e-06	5899	95	54	0.568421	0.00915409	GO:0048856	GO:BP	anatomical structure development	21031	13525	GO:0032502
query_1	TRUE	1.26318e-05	3855	95	42	0.442105	0.0108949	GO:0006950	GO:BP	response to stress	21031	2613	GO:0050896
query_1	TRUE	2.55388e-05	6453	95	56	0.589474	0.00867813	GO:0032502	GO:BP	developmental process	21031	7884	GO:0008150
query_1	TRUE	2.56323e-05	7669	95	62	0.652632	0.0080845	GO:0032501	GO:BP	multicellular organismal process	21031	7883	GO:0008150
query_1	TRUE	3.41027e-05	12287	95	81	0.852632	0.00659233	GO:0050789	GO:BP	regulation of biological process	21031	13687	GO:0008150, GO:0065007
query_1	TRUE	4.26746e-05	1110	95	21	0.221053	0.0189189	GO:0051241	GO:BP	negative regulation of multicellular organismal process	21031	14039	GO:0032501, GO:0048519, GO:0051239
query_1	TRUE	5.56239e-05	2799	95	34	0.357895	0.0121472	GO:0007166	GO:BP	cell surface receptor signaling pathway	21031	2761	GO:0007165
query_1	TRUE	5.94804e-05	12680	95	82	0.863158	0.00646688	GO:0065007	GO:BP	biological regulation	21031	16384	GO:0008150
query_1	TRUE	0.000104522	213	95	10	0.105263	0.0469484	GO:0051216	GO:BP	cartilage development	21031	14018	GO:0001501, GO:0048513, GO:0061448
query_1	TRUE	0.000253883	5874	95	51	0.536842	0.00868233	GO:0048519	GO:BP	negative regulation of biological process	21031	13227	GO:0008150, GO:0050789
query_1	TRUE	0.000269941	8976	95	66	0.694737	0.00735294	GO:0050896	GO:BP	response to stimulus	21031	13774	GO:0008150
query_1	TRUE	0.000295375	535	95	14	0.147368	0.0261682	GO:0001501	GO:BP	skeletal system development	21031	323	GO:0048731
query_1	TRUE	0.000377562	2723	95	32	0.336842	0.0117517	GO:0009605	GO:BP	response to external stimulus	21031	3570	GO:0050896
query_1	TRUE	0.000432557	1512	95	23	0.242105	0.0152116	GO:0007155	GO:BP	cell adhesion	21031	2750	GO:0009987
query_1	TRUE	0.000557696	1411	95	22	0.231579	0.0155918	GO:2000026	GO:BP	regulation of multicellular organismal development	21031	26054	GO:0007275, GO:0050793, GO:0051239
query_1	TRUE	0.000572859	1791	95	25	0.263158	0.0139587	GO:0006952	GO:BP	defense response	21031	2614	GO:0006950
query_1	TRUE	0.000574029	752	95	16	0.168421	0.0212766	GO:0001944	GO:BP	vasculature development	21031	560	GO:0048731, GO:0072359
query_1	TRUE	0.000637634	2637	95	31	0.326316	0.0117558	GO:0010033	GO:BP	response to organic substance	21031	3883	GO:0042221
query_1	TRUE	0.000669658	967	95	18	0.189474	0.0186143	GO:0007167	GO:BP	enzyme-linked receptor protein signaling pathway	21031	2762	GO:0007166
query_1	TRUE	0.00104653	64	95	6	0.0631579	0.09375	GO:0006956	GO:BP	complement activation	21031	2618	GO:0002252, GO:0002253, GO:0006959
query_1	TRUE	0.00130153	2006	95	26	0.273684	0.0129611	GO:0008283	GO:BP	cell population proliferation	21031	3185	GO:0009987
query_1	TRUE	0.00180098	1035	95	18	0.189474	0.0173913	GO:0009887	GO:BP	animal organ morphogenesis	21031	3785	GO:0009653, GO:0048513
query_1	TRUE	0.00188158	291	95	10	0.105263	0.0343643	GO:0061448	GO:BP	connective tissue development	21031	15973	GO:0009888
query_1	TRUE	0.0018911	721	95	15	0.157895	0.0208044	GO:0001568	GO:BP	blood vessel development	21031	358	GO:0001944, GO:0048856
query_1	TRUE	0.00265293	41	95	5	0.0526316	0.121951	GO:0006958	GO:BP	complement activation, classical pathway	21031	2620	GO:0002455, GO:0006956
query_1	TRUE	0.00268328	1548	95	22	0.231579	0.0142119	GO:0051707	GO:BP	response to other organism	21031	14359	GO:0043207, GO:0044419
query_1	TRUE	0.00273209	234	95	9	0.0947368	0.0384615	GO:0048705	GO:BP	skeletal system morphogenesis	21031	13387	GO:0001501, GO:0009887
query_1	TRUE	0.00277136	1551	95	22	0.231579	0.0141844	GO:0043207	GO:BP	response to external biotic stimulus	21031	10929	GO:0009605, GO:0009607
query_1	TRUE	0.00316827	2684	95	30	0.315789	0.0111773	GO:0009653	GO:BP	anatomical structure morphogenesis	21031	3608	GO:0032502, GO:0048856
query_1	TRUE	0.00401477	1586	95	22	0.231579	0.0138714	GO:0009607	GO:BP	response to biotic stimulus	21031	3572	GO:0050896
query_1	TRUE	0.00429834	1724	95	23	0.242105	0.0133411	GO:0044419	GO:BP	biological process involved in interspecies interaction between organisms	21031	11378	GO:0008150
query_1	TRUE	0.0045368	3039	95	32	0.336842	0.0105298	GO:0048513	GO:BP	animal organ development	21031	13223	GO:0048856
query_1	TRUE	0.00550626	2455	95	28	0.294737	0.0114053	GO:0050793	GO:BP	regulation of developmental process	21031	13690	GO:0032502, GO:0050789
query_1	TRUE	0.00578943	6250	95	50	0.526316	0.008	GO:0048518	GO:BP	positive regulation of biological process	21031	13226	GO:0008150, GO:0050789
query_1	TRUE	0.00613212	592	95	13	0.136842	0.0219595	GO:0003013	GO:BP	circulatory system process	21031	1471	GO:0003008
query_1	TRUE	0.00641746	2776	95	30	0.315789	0.0108069	GO:0002376	GO:BP	immune system process	21031	913	GO:0008150
query_1	TRUE	0.00717142	507	95	12	0.126316	0.0236686	GO:0008015	GO:BP	blood circulation	21031	3130	GO:0003013
query_1	TRUE	0.00749357	806	95	15	0.157895	0.0186104	GO:0048871	GO:BP	multicellular organismal-level homeostasis	21031	13539	GO:0032501, GO:0042592
query_1	TRUE	0.00899259	92	95	6	0.0631579	0.0652174	GO:0060021	GO:BP	roof of mouth development	21031	14749	GO:0048856
query_1	TRUE	0.00903172	928	95	16	0.168421	0.0172414	GO:0051093	GO:BP	negative regulation of developmental process	21031	13927	GO:0032502, GO:0048519, GO:0050793
query_1	TRUE	0.010602	1683	95	22	0.231579	0.0130719	GO:0042127	GO:BP	regulation of cell population proliferation	21031	10326	GO:0008283, GO:0050794
query_1	TRUE	0.0116398	7394	95	55	0.578947	0.00743846	GO:0051716	GO:BP	cellular response to stimulus	21031	14364	GO:0009987, GO:0050896
query_1	TRUE	0.0117158	55	95	5	0.0526316	0.0909091	GO:0002455	GO:BP	humoral immune response mediated by circulating immunoglobulin	21031	985	GO:0006959, GO:0016064
query_1	TRUE	0.0128854	26	95	4	0.0421053	0.153846	GO:0060343	GO:BP	trabecula formation	21031	15020	GO:0009887, GO:0048646, GO:0061383
query_1	TRUE	0.0150741	27	95	4	0.0421053	0.148148	GO:0150146	GO:BP	cell junction disassembly	21031	20692	GO:0022411, GO:0034330
query_1	TRUE	0.0166559	1091	95	17	0.178947	0.015582	GO:0035295	GO:BP	tube development	21031	9257	GO:0007275, GO:0048856
query_1	TRUE	0.016765	2010	95	24	0.252632	0.0119403	GO:0009888	GO:BP	tissue development	21031	3786	GO:0048856
query_1	TRUE	0.0182367	1220	95	18	0.189474	0.0147541	GO:0098542	GO:BP	defense response to other organism	21031	19336	GO:0006952, GO:0051707
query_1	TRUE	0.0186571	557	95	12	0.126316	0.021544	GO:0009611	GO:BP	response to wounding	21031	3576	GO:0006950
query_1	TRUE	0.0203478	5541	95	45	0.473684	0.00812128	GO:0048523	GO:BP	negative regulation of cellular process	21031	13231	GO:0009987, GO:0048519, GO:0050794
query_1	TRUE	0.0236506	6537	95	50	0.526316	0.00764877	GO:0007154	GO:BP	cell communication	21031	2749	GO:0009987
query_1	TRUE	0.0266546	31	95	4	0.0421053	0.129032	GO:1902230	GO:BP	negative regulation of intrinsic apoptotic signaling pathway in response to DNA damage	21031	22670	GO:0008630, GO:1902229, GO:2001243
query_1	TRUE	0.0277761	681	95	13	0.136842	0.0190896	GO:0045596	GO:BP	negative regulation of cell differentiation	21031	11843	GO:0030154, GO:0045595, GO:0048523, GO:0051093
query_1	TRUE	0.0288389	170	95	7	0.0736842	0.0411765	GO:0030178	GO:BP	negative regulation of Wnt signaling pathway	21031	6935	GO:0009968, GO:0016055, GO:0030111
query_1	TRUE	0.0303573	32	95	4	0.0421053	0.125	GO:0060325	GO:BP	face morphogenesis	21031	15003	GO:0009653, GO:0060323, GO:0060324
query_1	TRUE	0.030628	2683	95	28	0.294737	0.0104361	GO:0070887	GO:BP	cellular response to chemical stimulus	21031	16854	GO:0042221, GO:0051716
query_1	TRUE	0.0326482	115	95	6	0.0631579	0.0521739	GO:1903707	GO:BP	negative regulation of hemopoiesis	21031	23820	GO:0002683, GO:0010721, GO:0030097, GO:0051241, GO:1903706
query_1	TRUE	0.0344141	495	95	11	0.115789	0.0222222	GO:0002683	GO:BP	negative regulation of immune system process	21031	1208	GO:0002376, GO:0002682, GO:0048519
query_1	TRUE	0.0347928	4366	95	38	0.4	0.00870362	GO:0030154	GO:BP	cell differentiation	21031	6924	GO:0048869
query_1	TRUE	0.034984	4367	95	38	0.4	0.00870163	GO:0048869	GO:BP	cellular developmental process	21031	13537	GO:0009987, GO:0032502
query_1	TRUE	0.0357099	1678	95	21	0.221053	0.0125149	GO:0009719	GO:BP	response to endogenous stimulus	21031	3654	GO:0050896
query_1	TRUE	0.0377903	11738	95	73	0.768421	0.00621912	GO:0050794	GO:BP	regulation of cellular process	21031	13691	GO:0009987, GO:0050789
query_1	TRUE	0.0382961	324	95	9	0.0947368	0.0277778	GO:0030198	GO:BP	extracellular matrix organization	21031	6944	GO:0043062, GO:0045229
query_1	TRUE	0.0392417	325	95	9	0.0947368	0.0276923	GO:0043062	GO:BP	extracellular structure organization	21031	10859	GO:0016043
query_1	TRUE	0.0402072	326	95	9	0.0947368	0.0276074	GO:0045229	GO:BP	external encapsulating structure organization	21031	11733	GO:0016043
query_1	TRUE	0.0411928	327	95	9	0.0947368	0.0275229	GO:0030111	GO:BP	regulation of Wnt signaling pathway	21031	6918	GO:0009966, GO:0016055
query_1	TRUE	0.042199	328	95	9	0.0947368	0.027439	GO:0072001	GO:BP	renal system development	21031	17550	GO:0048731
query_1	TRUE	0.0436368	121	95	6	0.0631579	0.0495868	GO:0002062	GO:BP	chondrocyte differentiation	21031	660	GO:0030154, GO:0051216
query_1	TRUE	8.81192e-05	86	54	7	0.12963	0.0813953	KEGG:04610	KEGG	Complement and coagulation cascades	8484	320	KEGG:00000
query_1	TRUE	0.014747	2	65	2	0.0307692	1	REAC:R-HSA-5619060	REAC	Defective CP causes aceruloplasminemia (ACERULOP)	10842	496	REAC:R-HSA-5619102
query_1	TRUE	0.014747	2	65	2	0.0307692	1	REAC:R-HSA-5619049	REAC	Defective SLC40A1 causes hemochromatosis 4 (HFE4) (macrophages)	10842	642	REAC:R-HSA-5619102
query_1	TRUE	0.0266449	297	65	9	0.138462	0.030303	REAC:R-HSA-1474244	REAC	Extracellular matrix organization	10842	858	REAC:0000000
query_1	TRUE	0.0393082	124	65	6	0.0923077	0.0483871	REAC:R-HSA-381426	REAC	Regulation of Insulin-like Growth Factor (IGF) transport and uptake by Insulin-like Growth Factor Binding Proteins (IGFBPs)	10842	1930	REAC:R-HSA-392499
query_1	TRUE	0.041098	125	65	6	0.0923077	0.048	REAC:R-HSA-114608	REAC	Platelet degranulation	10842	1714	REAC:R-HSA-76005
query_1	TRUE	0.000325986	58	56	6	0.107143	0.103448	WP:WP558	WP	Complement and coagulation cascades	8286	811	WP:000000
query_1	TRUE	0.000927915	106	56	7	0.125	0.0660377	WP:WP5090	WP	Complement system in neuronal development and plasticity	8286	630	WP:000000
query_1	TRUE	0.00182271	22	56	4	0.0714286	0.181818	WP:WP545	WP	Complement activation	8286	808	WP:000000
query_1	TRUE	0.00373572	88	56	6	0.107143	0.0681818	WP:WP2328	WP	Allograft rejection	8286	96	WP:000000
query_1	TRUE	0.00384052	53	56	5	0.0892857	0.0943396	WP:WP5144	WP	NRP1 triggered signaling pathways in pancreatic cancer	8286	664	WP:000000
query_1	TRUE	0.0206331	75	56	5	0.0892857	0.0666667	WP:WP5055	WP	Burn wound healing	8286	615	WP:000000
query_1	TRUE	0.0498639	50	56	4	0.0714286	0.08	WP:WP3611	WP	Photodynamic therapy induced AP 1 survival signaling	8286	230	WP:000000

### Sheet: Topic 18
query	significant	p_value	term_size	query_size	intersection_size	precision	recall	term_id	source	term_name	effective_domain_size	source_order	parents
query_1	TRUE	0.000135537	351	94	12	0.12766	0.034188	GO:0031589	GO:BP	cell-substrate adhesion	21031	7495	GO:0007155
query_1	TRUE	0.000369098	1512	94	23	0.244681	0.0152116	GO:0007155	GO:BP	cell adhesion	21031	2750	GO:0009987
query_1	TRUE	0.0119111	8	94	3	0.0319149	0.375	GO:0010756	GO:BP	positive regulation of plasminogen activation	21031	4427	GO:0010755, GO:0010954, GO:0031639
query_1	TRUE	0.0288086	238	94	8	0.0851064	0.0336134	GO:0002274	GO:BP	myeloid leukocyte activation	21031	813	GO:0045321
query_1	TRUE	8.81192e-05	86	54	7	0.12963	0.0813953	KEGG:05150	KEGG	Staphylococcus aureus infection	8484	439	KEGG:00000
query_1	TRUE	0.00966046	76	54	5	0.0925926	0.0657895	KEGG:05133	KEGG	Pertussis	8484	430	KEGG:00000
query_1	TRUE	0.0173552	86	54	5	0.0925926	0.0581395	KEGG:04610	KEGG	Complement and coagulation cascades	8484	320	KEGG:00000
query_1	TRUE	2.86403e-05	297	61	12	0.196721	0.040404	REAC:R-HSA-1474244	REAC	Extracellular matrix organization	10842	858	REAC:0000000
query_1	TRUE	0.00294567	130	61	7	0.114754	0.0538462	REAC:R-HSA-76005	REAC	Response to elevated platelet cytosolic Ca2+	10842	2023	REAC:R-HSA-76002
query_1	TRUE	0.0262758	125	61	6	0.0983607	0.048	REAC:R-HSA-114608	REAC	Platelet degranulation	10842	1714	REAC:R-HSA-76005
query_1	TRUE	0.034817	258	61	8	0.131148	0.0310078	REAC:R-HSA-76002	REAC	Platelet activation, signaling and aggregation	10842	1712	REAC:R-HSA-109582
query_1	TRUE	0.0068191	94	58	6	0.103448	0.0638298	WP:WP2806	WP	Complement system	8286	150	WP:000000

### Sheet: Topic 19
query	significant	p_value	term_size	query_size	intersection_size	precision	recall	term_id	source	term_name	effective_domain_size	source_order	parents
query_1	TRUE	2.3731e-15	324	95	21	0.221053	0.0648148	GO:0030198	GO:BP	extracellular matrix organization	21031	6944	GO:0043062, GO:0045229
query_1	TRUE	2.5284e-15	325	95	21	0.221053	0.0646154	GO:0043062	GO:BP	extracellular structure organization	21031	10859	GO:0016043
query_1	TRUE	2.6933e-15	326	95	21	0.221053	0.0644172	GO:0045229	GO:BP	external encapsulating structure organization	21031	11733	GO:0016043
query_1	TRUE	4.48375e-15	65	95	13	0.136842	0.2	GO:0030199	GO:BP	collagen fibril organization	21031	6945	GO:0030198, GO:0097435
query_1	TRUE	3.42717e-14	1512	95	36	0.378947	0.0238095	GO:0007155	GO:BP	cell adhesion	21031	2750	GO:0009987
query_1	TRUE	3.76338e-13	535	95	23	0.242105	0.0429907	GO:0001501	GO:BP	skeletal system development	21031	323	GO:0048731
query_1	TRUE	5.63478e-11	752	95	24	0.252632	0.0319149	GO:0001944	GO:BP	vasculature development	21031	560	GO:0048731, GO:0072359
query_1	TRUE	7.67838e-11	3973	95	51	0.536842	0.0128366	GO:0048731	GO:BP	system development	21031	13413	GO:0007275, GO:0048856
query_1	TRUE	1.3825e-10	1130	95	28	0.294737	0.0247788	GO:0072359	GO:BP	circulatory system development	21031	17886	GO:0048731
query_1	TRUE	4.68875e-10	4643	95	54	0.568421	0.0116304	GO:0007275	GO:BP	multicellular organism development	21031	2835	GO:0032501, GO:0048856
query_1	TRUE	1.65028e-09	967	95	25	0.263158	0.0258532	GO:0007167	GO:BP	enzyme-linked receptor protein signaling pathway	21031	2762	GO:0007166
query_1	TRUE	1.95407e-09	1683	95	32	0.336842	0.0190137	GO:0042127	GO:BP	regulation of cell population proliferation	21031	10326	GO:0008283, GO:0050794
query_1	TRUE	2.00018e-09	721	95	22	0.231579	0.0305132	GO:0001568	GO:BP	blood vessel development	21031	358	GO:0001944, GO:0048856
query_1	TRUE	3.68161e-09	2455	95	38	0.4	0.0154786	GO:0050793	GO:BP	regulation of developmental process	21031	13690	GO:0032502, GO:0050789
query_1	TRUE	5.87294e-09	3039	95	42	0.442105	0.0138203	GO:0048513	GO:BP	animal organ development	21031	13223	GO:0048856
query_1	TRUE	7.51373e-09	2006	95	34	0.357895	0.0169492	GO:0008283	GO:BP	cell population proliferation	21031	3185	GO:0009987
query_1	TRUE	7.94595e-09	2010	95	34	0.357895	0.0169154	GO:0009888	GO:BP	tissue development	21031	3786	GO:0048856
query_1	TRUE	1.18124e-08	2684	95	39	0.410526	0.0145306	GO:0009653	GO:BP	anatomical structure morphogenesis	21031	3608	GO:0032502, GO:0048856
query_1	TRUE	2.02932e-08	1496	95	29	0.305263	0.019385	GO:0016477	GO:BP	cell migration	21031	5292	GO:0048870
query_1	TRUE	2.97578e-08	1411	95	28	0.294737	0.0198441	GO:2000026	GO:BP	regulation of multicellular organismal development	21031	26054	GO:0007275, GO:0050793, GO:0051239
query_1	TRUE	3.62069e-08	5874	95	58	0.610526	0.00987402	GO:0048519	GO:BP	negative regulation of biological process	21031	13227	GO:0008150, GO:0050789
query_1	TRUE	5.16559e-08	2955	95	40	0.421053	0.0135364	GO:0051239	GO:BP	regulation of multicellular organismal process	21031	14037	GO:0032501, GO:0050789
query_1	TRUE	5.86801e-08	12287	95	85	0.894737	0.00691788	GO:0050789	GO:BP	regulation of biological process	21031	13687	GO:0008150, GO:0065007
query_1	TRUE	9.46297e-08	12680	95	86	0.905263	0.00678233	GO:0065007	GO:BP	biological regulation	21031	16384	GO:0008150
query_1	TRUE	1.25123e-07	557	95	18	0.189474	0.032316	GO:0009611	GO:BP	response to wounding	21031	3576	GO:0006950
query_1	TRUE	1.6651e-07	423	95	16	0.168421	0.0378251	GO:0001503	GO:BP	ossification	21031	325	GO:0032501
query_1	TRUE	1.74802e-07	5899	95	57	0.6	0.00966265	GO:0048856	GO:BP	anatomical structure development	21031	13525	GO:0032502
query_1	TRUE	3.08075e-07	934	95	22	0.231579	0.0235546	GO:0030334	GO:BP	regulation of cell migration	21031	7017	GO:0016477, GO:2000145
query_1	TRUE	3.60448e-07	1038	95	23	0.242105	0.022158	GO:0040012	GO:BP	regulation of locomotion	21031	10241	GO:0040011, GO:0050789
query_1	TRUE	4.98262e-07	1709	95	29	0.305263	0.016969	GO:0048870	GO:BP	cell motility	21031	13538	GO:0009987
query_1	TRUE	5.31482e-07	213	95	12	0.126316	0.056338	GO:0051216	GO:BP	cartilage development	21031	14018	GO:0001501, GO:0048513, GO:0061448
query_1	TRUE	5.85573e-07	872	95	21	0.221053	0.0240826	GO:0035239	GO:BP	tube morphogenesis	21031	9225	GO:0009653, GO:0035295
query_1	TRUE	8.05876e-07	625	95	18	0.189474	0.0288	GO:0048514	GO:BP	blood vessel morphogenesis	21031	13224	GO:0001568, GO:0035239
query_1	TRUE	1.0388e-06	996	95	22	0.231579	0.0220884	GO:2000145	GO:BP	regulation of cell motility	21031	26166	GO:0040012, GO:0048870, GO:0050794
query_1	TRUE	1.57317e-06	291	95	13	0.136842	0.0446735	GO:0061448	GO:BP	connective tissue development	21031	15973	GO:0009888
query_1	TRUE	1.85805e-06	1234	95	24	0.252632	0.0194489	GO:0040011	GO:BP	locomotion	21031	10240	GO:0008150
query_1	TRUE	2.10839e-06	7669	95	64	0.673684	0.00834529	GO:0032501	GO:BP	multicellular organismal process	21031	7883	GO:0008150
query_1	TRUE	2.13188e-06	1035	95	22	0.231579	0.021256	GO:0009887	GO:BP	animal organ morphogenesis	21031	3785	GO:0009653, GO:0048513
query_1	TRUE	2.1414e-06	6453	95	58	0.610526	0.00898807	GO:0032502	GO:BP	developmental process	21031	7884	GO:0008150
query_1	TRUE	3.6312e-06	2799	95	36	0.378947	0.0128617	GO:0007166	GO:BP	cell surface receptor signaling pathway	21031	2761	GO:0007165
query_1	TRUE	5.66194e-06	1091	95	22	0.231579	0.020165	GO:0035295	GO:BP	tube development	21031	9257	GO:0007275, GO:0048856
query_1	TRUE	7.7782e-06	1110	95	22	0.231579	0.0198198	GO:0051241	GO:BP	negative regulation of multicellular organismal process	21031	14039	GO:0032501, GO:0048519, GO:0051239
query_1	TRUE	1.01765e-05	1576	95	26	0.273684	0.0164975	GO:0045595	GO:BP	regulation of cell differentiation	21031	11842	GO:0030154, GO:0050793, GO:0050794
query_1	TRUE	1.59721e-05	228	95	11	0.115789	0.0482456	GO:0007596	GO:BP	blood coagulation	21031	3089	GO:0007599, GO:0042060, GO:0050817
query_1	TRUE	1.6814e-05	425	95	14	0.147368	0.0329412	GO:0042060	GO:BP	wound healing	21031	10290	GO:0009611
query_1	TRUE	1.99717e-05	179	95	10	0.105263	0.0558659	GO:0031214	GO:BP	biomineral tissue development	21031	7337	GO:0009888, GO:0048513
query_1	TRUE	2.00131e-05	233	95	11	0.115789	0.0472103	GO:0050817	GO:BP	coagulation	21031	13708	GO:0032501
query_1	TRUE	2.07115e-05	962	95	20	0.210526	0.02079	GO:0008284	GO:BP	positive regulation of cell population proliferation	21031	3186	GO:0008283, GO:0042127, GO:0048522
query_1	TRUE	2.18699e-05	235	95	11	0.115789	0.0468085	GO:0007599	GO:BP	hemostasis	21031	3092	GO:0050878
query_1	TRUE	3.2134e-05	5541	95	51	0.536842	0.00920411	GO:0048523	GO:BP	negative regulation of cellular process	21031	13231	GO:0009987, GO:0048519, GO:0050794
query_1	TRUE	4.05028e-05	1328	95	23	0.242105	0.0173193	GO:0051094	GO:BP	positive regulation of developmental process	21031	13928	GO:0032502, GO:0048518, GO:0050793
query_1	TRUE	4.48141e-05	3855	95	41	0.431579	0.0106355	GO:0006950	GO:BP	response to stress	21031	2613	GO:0050896
query_1	TRUE	8.37447e-05	2274	95	30	0.315789	0.0131926	GO:0048584	GO:BP	positive regulation of response to stimulus	21031	13280	GO:0048518, GO:0048583, GO:0050896
query_1	TRUE	0.000104541	2723	95	33	0.347368	0.012119	GO:0009605	GO:BP	response to external stimulus	21031	3570	GO:0050896
query_1	TRUE	0.000125169	864	95	18	0.189474	0.0208333	GO:0045597	GO:BP	positive regulation of cell differentiation	21031	11844	GO:0030154, GO:0045595, GO:0048522, GO:0051094
query_1	TRUE	0.000127295	1183	95	21	0.221053	0.0177515	GO:0048646	GO:BP	anatomical structure formation involved in morphogenesis	21031	13329	GO:0009653, GO:0032502
query_1	TRUE	0.000135777	219	95	10	0.105263	0.0456621	GO:0060348	GO:BP	bone development	21031	15025	GO:0001501, GO:0048513
query_1	TRUE	0.000139572	46	95	6	0.0631579	0.130435	GO:0085029	GO:BP	extracellular matrix assembly	21031	18395	GO:0022607, GO:0030198
query_1	TRUE	0.000156591	778	95	17	0.178947	0.0218509	GO:0030155	GO:BP	regulation of cell adhesion	21031	6925	GO:0007155, GO:0050794
query_1	TRUE	0.000209653	293	95	11	0.115789	0.0375427	GO:1901342	GO:BP	regulation of vasculature development	21031	21910	GO:0001944, GO:2000026
query_1	TRUE	0.000221848	701	95	16	0.168421	0.0228245	GO:0008285	GO:BP	negative regulation of cell population proliferation	21031	3187	GO:0008283, GO:0042127, GO:0048523
query_1	TRUE	0.000244771	6250	95	53	0.557895	0.00848	GO:0048518	GO:BP	positive regulation of biological process	21031	13226	GO:0008150, GO:0050789
query_1	TRUE	0.000269941	8976	95	66	0.694737	0.00735294	GO:0050896	GO:BP	response to stimulus	21031	13774	GO:0008150
query_1	TRUE	0.000275169	301	95	11	0.115789	0.0365449	GO:2000146	GO:BP	negative regulation of cell motility	21031	26167	GO:0040013, GO:0048523, GO:0048870, GO:2000145
query_1	TRUE	0.000279958	3939	95	40	0.421053	0.0101549	GO:0048583	GO:BP	regulation of response to stimulus	21031	13279	GO:0050789, GO:0050896
query_1	TRUE	0.000316251	538	95	14	0.147368	0.0260223	GO:0001525	GO:BP	angiogenesis	21031	335	GO:0048514, GO:0048646
query_1	TRUE	0.000483189	842	95	17	0.178947	0.02019	GO:0097435	GO:BP	supramolecular fiber organization	21031	19199	GO:0016043
query_1	TRUE	0.000484632	946	95	18	0.189474	0.0190275	GO:0098609	GO:BP	cell-cell adhesion	21031	19347	GO:0007155
query_1	TRUE	0.000490411	1648	95	24	0.252632	0.0145631	GO:0048585	GO:BP	negative regulation of response to stimulus	21031	13281	GO:0048519, GO:0048583, GO:0050896
query_1	TRUE	0.000546509	477	95	13	0.136842	0.0272537	GO:0045785	GO:BP	positive regulation of cell adhesion	21031	12013	GO:0007155, GO:0030155, GO:0048522
query_1	TRUE	0.000631264	327	95	11	0.115789	0.0336391	GO:0030111	GO:BP	regulation of Wnt signaling pathway	21031	6918	GO:0009966, GO:0016055
query_1	TRUE	0.000741577	6447	95	53	0.557895	0.00822088	GO:0023052	GO:BP	signaling	21031	6877	GO:0050789
query_1	TRUE	0.00082699	336	95	11	0.115789	0.0327381	GO:0040013	GO:BP	negative regulation of locomotion	21031	10242	GO:0040011, GO:0040012, GO:0048519
query_1	TRUE	0.000912414	5717	95	49	0.515789	0.00857093	GO:0048522	GO:BP	positive regulation of cellular process	21031	13230	GO:0009987, GO:0048518, GO:0050794
query_1	TRUE	0.00104653	64	95	6	0.0631579	0.09375	GO:0006956	GO:BP	complement activation	21031	2618	GO:0002252, GO:0002253, GO:0006959
query_1	TRUE	0.00122045	512	95	13	0.136842	0.0253906	GO:0043065	GO:BP	positive regulation of apoptotic process	21031	10861	GO:0006915, GO:0042981, GO:0043068
query_1	TRUE	0.00127414	351	95	11	0.115789	0.031339	GO:0031589	GO:BP	cell-substrate adhesion	21031	7495	GO:0007155
query_1	TRUE	0.00155675	285	95	10	0.105263	0.0350877	GO:0030336	GO:BP	negative regulation of cell migration	21031	7019	GO:0016477, GO:0030334, GO:2000146
query_1	TRUE	0.00159112	110	95	7	0.0736842	0.0636364	GO:0048144	GO:BP	fibroblast proliferation	21031	12968	GO:0008283
query_1	TRUE	0.00171243	288	95	10	0.105263	0.0347222	GO:0045765	GO:BP	regulation of angiogenesis	21031	11997	GO:0001525, GO:0022603, GO:1901342
query_1	TRUE	0.00187712	532	95	13	0.136842	0.0244361	GO:0043068	GO:BP	positive regulation of programmed cell death	21031	10864	GO:0012501, GO:0043067, GO:0048522
query_1	TRUE	0.0021185	72	95	6	0.0631579	0.0833333	GO:0042698	GO:BP	ovulation cycle	21031	10657	GO:0048511, GO:0048609
query_1	TRUE	0.00219607	371	95	11	0.115789	0.0296496	GO:0050878	GO:BP	regulation of body fluid levels	21031	13758	GO:0065008
query_1	TRUE	0.00246049	170	95	8	0.0842105	0.0470588	GO:0030178	GO:BP	negative regulation of Wnt signaling pathway	21031	6935	GO:0009968, GO:0016055, GO:0030111
query_1	TRUE	0.00270131	1678	95	23	0.242105	0.0137068	GO:0009719	GO:BP	response to endogenous stimulus	21031	3654	GO:0050896
query_1	TRUE	0.00273209	234	95	9	0.0947368	0.0384615	GO:0048705	GO:BP	skeletal system morphogenesis	21031	13387	GO:0001501, GO:0009887
query_1	TRUE	0.00300852	1432	95	21	0.221053	0.0146648	GO:0071495	GO:BP	cellular response to endogenous stimulus	21031	17229	GO:0009719
query_1	TRUE	0.00303243	121	95	7	0.0736842	0.0578512	GO:0002062	GO:BP	chondrocyte differentiation	21031	660	GO:0030154, GO:0051216
query_1	TRUE	0.0031865	1077	95	18	0.189474	0.0167131	GO:0032101	GO:BP	regulation of response to external stimulus	21031	7632	GO:0009605, GO:0048583
query_1	TRUE	0.00339041	6537	95	52	0.547368	0.00795472	GO:0007154	GO:BP	cell communication	21031	2749	GO:0009987
query_1	TRUE	0.00388886	568	95	13	0.136842	0.0228873	GO:2000147	GO:BP	positive regulation of cell motility	21031	26168	GO:0040017, GO:0048522, GO:0048870, GO:2000145
query_1	TRUE	0.00398141	126	95	7	0.0736842	0.0555556	GO:0030282	GO:BP	bone mineralization	21031	6994	GO:0001503, GO:0031214
query_1	TRUE	0.00401388	766	95	15	0.157895	0.0195822	GO:0051248	GO:BP	negative regulation of protein metabolic process	21031	14043	GO:0010605, GO:0019538, GO:0051172, GO:0051246
query_1	TRUE	0.00431577	2425	95	28	0.294737	0.0115464	GO:0051128	GO:BP	regulation of cellular component organization	21031	13953	GO:0016043, GO:0050794
query_1	TRUE	0.00467938	11738	95	75	0.789474	0.0063895	GO:0050794	GO:BP	regulation of cellular process	21031	13691	GO:0009987, GO:0050789
query_1	TRUE	0.00471785	250	95	9	0.0947368	0.036	GO:0060828	GO:BP	regulation of canonical Wnt signaling pathway	21031	15452	GO:0030111, GO:0060070
query_1	TRUE	0.00518316	583	95	13	0.136842	0.0222985	GO:0040017	GO:BP	positive regulation of locomotion	21031	10246	GO:0040011, GO:0040012, GO:0048518
query_1	TRUE	0.00524852	21	95	4	0.0421053	0.190476	GO:0030449	GO:BP	regulation of complement activation	21031	7044	GO:0002697, GO:0002920, GO:0006956
query_1	TRUE	0.00526648	681	95	14	0.147368	0.020558	GO:0071363	GO:BP	cellular response to growth factor stimulus	21031	17115	GO:0070848, GO:0071495
query_1	TRUE	0.00650841	260	95	9	0.0947368	0.0346154	GO:0018212	GO:BP	peptidyl-tyrosine modification	21031	5475	GO:0018193
query_1	TRUE	0.00663473	136	95	7	0.0736842	0.0514706	GO:0090090	GO:BP	negative regulation of canonical Wnt signaling pathway	21031	18537	GO:0030178, GO:0060070, GO:0060828
query_1	TRUE	0.00675624	1637	95	22	0.231579	0.0134392	GO:0051240	GO:BP	positive regulation of multicellular organismal process	21031	14038	GO:0032501, GO:0048518, GO:0051239
query_1	TRUE	0.0070997	2637	95	29	0.305263	0.0109973	GO:0010033	GO:BP	response to organic substance	21031	3883	GO:0042221
query_1	TRUE	0.00734391	7	95	3	0.0315789	0.428571	GO:2000051	GO:BP	negative regulation of non-canonical Wnt signaling pathway	21031	26078	GO:0030178, GO:0035567, GO:2000050
query_1	TRUE	0.00734391	7	95	3	0.0315789	0.428571	GO:1904026	GO:BP	regulation of collagen fibril organization	21031	24079	GO:0030199, GO:1902903, GO:1903053
query_1	TRUE	0.00767151	139	95	7	0.0736842	0.0503597	GO:0048660	GO:BP	regulation of smooth muscle cell proliferation	21031	13343	GO:0042127, GO:0048659
query_1	TRUE	0.00771178	23	95	4	0.0421053	0.173913	GO:0043567	GO:BP	regulation of insulin-like growth factor receptor signaling pathway	21031	11129	GO:0009966, GO:0048009
query_1	TRUE	0.00781596	341	95	10	0.105263	0.0293255	GO:0141091	GO:BP	transforming growth factor beta receptor superfamily signaling pathway	21031	20587	GO:0007178
query_1	TRUE	0.00799117	199	95	8	0.0842105	0.040201	GO:0031099	GO:BP	regeneration	21031	7270	GO:0048856
query_1	TRUE	0.00820568	1791	95	23	0.242105	0.012842	GO:0006952	GO:BP	defense response	21031	2614	GO:0006950
query_1	TRUE	0.00843663	91	95	6	0.0631579	0.0659341	GO:0048145	GO:BP	regulation of fibroblast proliferation	21031	12969	GO:0042127, GO:0048144
query_1	TRUE	0.00867646	711	95	14	0.147368	0.0196906	GO:0070848	GO:BP	response to growth factor	21031	16836	GO:0009719
query_1	TRUE	0.0088582	3957	95	37	0.389474	0.00935052	GO:0042221	GO:BP	response to chemical	21031	10394	GO:0050896
query_1	TRUE	0.00903172	928	95	16	0.168421	0.0172414	GO:0051093	GO:BP	negative regulation of developmental process	21031	13927	GO:0032502, GO:0048519, GO:0050793
query_1	TRUE	0.00926117	143	95	7	0.0736842	0.048951	GO:0048659	GO:BP	smooth muscle cell proliferation	21031	13342	GO:0033002
query_1	TRUE	0.00940733	5959	95	48	0.505263	0.00805504	GO:0007165	GO:BP	signal transduction	21031	2760	GO:0007154, GO:0009987, GO:0023052, GO:0050794, GO:0051716
query_1	TRUE	0.00946023	616	95	13	0.136842	0.0211039	GO:0007169	GO:BP	transmembrane receptor protein tyrosine kinase signaling pathway	21031	2764	GO:0007167
query_1	TRUE	0.0117158	55	95	5	0.0526316	0.0909091	GO:0048146	GO:BP	positive regulation of fibroblast proliferation	21031	12970	GO:0008284, GO:0048144, GO:0048145
query_1	TRUE	0.0128854	26	95	4	0.0421053	0.153846	GO:0060343	GO:BP	trabecula formation	21031	15020	GO:0009887, GO:0048646, GO:0061383
query_1	TRUE	0.0136426	540	95	12	0.126316	0.0222222	GO:0030335	GO:BP	positive regulation of cell migration	21031	7018	GO:0016477, GO:0030334, GO:2000147
query_1	TRUE	0.0146868	452	95	11	0.115789	0.0243363	GO:0016055	GO:BP	Wnt signaling pathway	21031	5147	GO:0007166, GO:0198738
query_1	TRUE	0.0153126	454	95	11	0.115789	0.0242291	GO:0198738	GO:BP	cell-cell signaling by wnt	21031	20806	GO:0007267
query_1	TRUE	0.0154699	101	95	6	0.0631579	0.0594059	GO:0070167	GO:BP	regulation of biomineral tissue development	21031	16454	GO:0031214, GO:2000026
query_1	TRUE	0.0163534	1463	95	20	0.210526	0.0136705	GO:0042981	GO:BP	regulation of apoptotic process	21031	10815	GO:0006915, GO:0043067
query_1	TRUE	0.0176342	374	95	10	0.105263	0.026738	GO:0007178	GO:BP	transmembrane receptor protein serine/threonine kinase signaling pathway	21031	2771	GO:0007167
query_1	TRUE	0.0184361	1742	95	22	0.231579	0.0126292	GO:0022008	GO:BP	neurogenesis	21031	6799	GO:0007399, GO:0030154
query_1	TRUE	0.0196119	61	95	5	0.0526316	0.0819672	GO:1904705	GO:BP	regulation of vascular associated smooth muscle cell proliferation	21031	24671	GO:0048660, GO:1990874
query_1	TRUE	0.0225064	3437	95	33	0.347368	0.0096014	GO:0023051	GO:BP	regulation of signaling	21031	6876	GO:0023052, GO:0050789
query_1	TRUE	0.0230069	63	95	5	0.0526316	0.0793651	GO:1990874	GO:BP	vascular associated smooth muscle cell proliferation	21031	25990	GO:0048659
query_1	TRUE	0.0236776	305	95	9	0.0947368	0.0295082	GO:0060070	GO:BP	canonical Wnt signaling pathway	21031	14797	GO:0016055
query_1	TRUE	0.024289	388	95	10	0.105263	0.0257732	GO:0050767	GO:BP	regulation of neurogenesis	21031	13670	GO:0022008, GO:0051960, GO:0060284
query_1	TRUE	0.0249323	10	95	3	0.0315789	0.3	GO:0060346	GO:BP	bone trabecula formation	21031	15023	GO:0048705, GO:0060343, GO:0061430
query_1	TRUE	0.025109	1506	95	20	0.210526	0.0132802	GO:0043067	GO:BP	regulation of programmed cell death	21031	10863	GO:0012501, GO:0050794
query_1	TRUE	0.0255086	1778	95	22	0.231579	0.0123735	GO:0023056	GO:BP	positive regulation of signaling	21031	6878	GO:0023051, GO:0023052, GO:0048518
query_1	TRUE	0.0256819	167	95	7	0.0736842	0.0419162	GO:1904018	GO:BP	positive regulation of vasculature development	21031	24071	GO:0001944, GO:0051094, GO:0051240, GO:1901342
query_1	TRUE	0.0267007	168	95	7	0.0736842	0.0416667	GO:1903034	GO:BP	regulation of response to wounding	21031	23288	GO:0009611, GO:0080134
query_1	TRUE	0.0330204	318	95	9	0.0947368	0.0283019	GO:0001822	GO:BP	kidney development	21031	484	GO:0048513, GO:0072001
query_1	TRUE	0.0341695	11	95	3	0.0315789	0.272727	GO:0048251	GO:BP	elastic fiber assembly	21031	13031	GO:0085029, GO:0097435
query_1	TRUE	0.0347928	4366	95	38	0.4	0.00870362	GO:0030154	GO:BP	cell differentiation	21031	6924	GO:0048869
query_1	TRUE	0.034984	4367	95	38	0.4	0.00870163	GO:0048869	GO:BP	cellular developmental process	21031	13537	GO:0009987, GO:0032502
query_1	TRUE	0.0360283	117	95	6	0.0631579	0.0512821	GO:0032355	GO:BP	response to estradiol	21031	7786	GO:0014070, GO:0033993, GO:1901700
query_1	TRUE	0.0385523	599	95	12	0.126316	0.0200334	GO:0007507	GO:BP	heart development	21031	3027	GO:0048513, GO:0072359
query_1	TRUE	0.0414205	71	95	5	0.0526316	0.0704225	GO:1900046	GO:BP	regulation of hemostasis	21031	20841	GO:0007599, GO:0050789, GO:0050878
query_1	TRUE	0.0414205	71	95	5	0.0526316	0.0704225	GO:0048844	GO:BP	artery morphogenesis	21031	13513	GO:0048514, GO:0060840
query_1	TRUE	0.042199	328	95	9	0.0947368	0.027439	GO:0072001	GO:BP	renal system development	21031	17550	GO:0048731
query_1	TRUE	0.0424111	1561	95	20	0.210526	0.0128123	GO:0009967	GO:BP	positive regulation of signal transduction	21031	3843	GO:0007165, GO:0009966, GO:0010647, GO:0023056, GO:0048584
query_1	TRUE	0.0454101	12	95	3	0.0315789	0.25	GO:0097084	GO:BP	vascular associated smooth muscle cell development	21031	19016	GO:0035886, GO:0055001
query_1	TRUE	0.0457281	122	95	6	0.0631579	0.0491803	GO:0030278	GO:BP	regulation of ossification	21031	6992	GO:0001503, GO:0051239
query_1	TRUE	0.0468961	611	95	12	0.126316	0.0196399	GO:0048729	GO:BP	tissue morphogenesis	21031	13411	GO:0009653, GO:0009888
query_1	TRUE	0.0474357	254	95	8	0.0842105	0.0314961	GO:0006959	GO:BP	humoral immune response	21031	2621	GO:0006955
query_1	TRUE	0.0480732	2	95	2	0.0210526	1	GO:2000041	GO:BP	negative regulation of planar cell polarity pathway involved in axis elongation	21031	26069	GO:0003402, GO:0141113, GO:2000040
query_1	TRUE	0.0480732	2	95	2	0.0210526	1	GO:0141113	GO:BP	negative regulation of Wnt signaling pathway, planar cell polarity pathway	21031	20593	GO:0060071, GO:2000051, GO:2000095
query_1	TRUE	0.0480732	2	95	2	0.0210526	1	GO:2000040	GO:BP	regulation of planar cell polarity pathway involved in axis elongation	21031	26068	GO:0003402, GO:2000095
query_1	TRUE	3.01097e-05	86	47	7	0.148936	0.0813953	KEGG:04610	KEGG	Complement and coagulation cascades	8484	320	KEGG:00000
query_1	TRUE	0.0164997	100	47	5	0.106383	0.05	KEGG:04933	KEGG	AGE-RAGE signaling pathway in diabetic complications	8484	390	KEGG:00000
query_1	TRUE	0.0189491	103	47	5	0.106383	0.0485437	KEGG:04974	KEGG	Protein digestion and absorption	8484	405	KEGG:00000
query_1	TRUE	9.59761e-10	297	68	17	0.25	0.0572391	REAC:R-HSA-1474244	REAC	Extracellular matrix organization	10842	858	REAC:0000000
query_1	TRUE	1.06515e-07	124	68	11	0.161765	0.0887097	REAC:R-HSA-381426	REAC	Regulation of Insulin-like Growth Factor (IGF) transport and uptake by Insulin-like Growth Factor Binding Proteins (IGFBPs)	10842	1930	REAC:R-HSA-392499
query_1	TRUE	8.17513e-06	75	68	8	0.117647	0.106667	REAC:R-HSA-3000178	REAC	ECM proteoglycans	10842	785	REAC:R-HSA-1474244
query_1	TRUE	8.58315e-05	140	68	9	0.132353	0.0642857	REAC:R-HSA-1474228	REAC	Degradation of the extracellular matrix	10842	703	REAC:R-HSA-1474244
query_1	TRUE	0.00118081	64	68	6	0.0882353	0.09375	REAC:R-HSA-1442490	REAC	Collagen degradation	10842	373	REAC:R-HSA-1474228
query_1	TRUE	0.00190681	107	68	7	0.102941	0.0654206	REAC:R-HSA-8957275	REAC	Post-translational protein phosphorylation	10842	1727	REAC:R-HSA-597592
query_1	TRUE	0.0032379	44	68	5	0.0735294	0.113636	REAC:R-HSA-8948216	REAC	Collagen chain trimerization	10842	372	REAC:R-HSA-1650814
query_1	TRUE	0.00556975	8	68	3	0.0441176	0.375	REAC:R-HSA-3656225	REAC	Defective CHST6 causes MCDC1	10842	494	REAC:R-HSA-3560782
query_1	TRUE	0.00556975	8	68	3	0.0441176	0.375	REAC:R-HSA-3656244	REAC	Defective B4GALT1 causes B4GALT1-CDG (CDG-2d)	10842	479	REAC:R-HSA-3560782
query_1	TRUE	0.00556975	8	68	3	0.0441176	0.375	REAC:R-HSA-3656243	REAC	Defective ST3GAL3 causes MCT12 and EIEE15	10842	666	REAC:R-HSA-3560782
query_1	TRUE	0.00821887	26	68	4	0.0588235	0.153846	REAC:R-HSA-3000170	REAC	Syndecan interactions	10842	2295	REAC:R-HSA-3000171
query_1	TRUE	0.0111583	140	68	7	0.102941	0.05	REAC:R-HSA-3781865	REAC	Diseases of glycosylation	10842	738	REAC:R-HSA-5668914
query_1	TRUE	0.0147842	30	68	4	0.0588235	0.133333	REAC:R-HSA-8874081	REAC	MET activates PTK2 signaling	10842	1324	REAC:R-HSA-8875878
query_1	TRUE	0.0150695	60	68	5	0.0735294	0.0833333	REAC:R-HSA-2022090	REAC	Assembly of collagen fibrils and other multimeric structures	10842	172	REAC:R-HSA-1474290
query_1	TRUE	0.0257603	67	68	5	0.0735294	0.0746269	REAC:R-HSA-1650814	REAC	Collagen biosynthesis and modifying enzymes	10842	371	REAC:R-HSA-1474290
query_1	TRUE	0.0278125	13	68	3	0.0441176	0.230769	REAC:R-HSA-2022857	REAC	Keratan sulfate degradation	10842	1251	REAC:R-HSA-1638074
query_1	TRUE	0.0308906	36	68	4	0.0588235	0.111111	REAC:R-HSA-2129379	REAC	Molecules associated with elastic fibres	10842	1442	REAC:R-HSA-1566948
query_1	TRUE	0.0470306	40	68	4	0.0588235	0.1	REAC:R-HSA-8875878	REAC	MET promotes cell motility	10842	1330	REAC:R-HSA-6806834
query_1	TRUE	0.00047268	58	59	6	0.101695	0.103448	WP:WP558	WP	Complement and coagulation cascades	8286	811	WP:000000
query_1	TRUE	0.00214173	75	59	6	0.101695	0.08	WP:WP5055	WP	Burn wound healing	8286	615	WP:000000
query_1	TRUE	0.00685112	435	59	12	0.20339	0.0275862	WP:WP5087	WP	Pleural mesothelioma	8286	627	WP:000000
query_1	TRUE	0.00780174	94	59	6	0.101695	0.0638298	WP:WP2806	WP	Complement system	8286	150	WP:000000
query_1	TRUE	0.0153031	106	59	6	0.101695	0.0566038	WP:WP5090	WP	Complement system in neuronal development and plasticity	8286	630	WP:000000
query_1	TRUE	0.0211402	217	59	8	0.135593	0.0368664	WP:WP5115	WP	Network map of SARS CoV 2 signaling pathway	8286	649	WP:000000
query_1	TRUE	0.0401491	18	59	3	0.0508475	0.166667	WP:WP3967	WP	miR 509 3p alteration of YAP1 ECM axis	8286	319	WP:000000
query_1	TRUE	0.0430137	45	59	4	0.0677966	0.0888889	WP:WP98	WP	Prostaglandin synthesis and regulation	8286	847	WP:000000

### Sheet: Topic 20
query	significant	p_value	term_size	query_size	intersection_size	precision	recall	term_id	source	term_name	effective_domain_size	source_order	parents
query_1	TRUE	3.17444e-13	1388	97	34	0.350515	0.0244957	GO:0006629	GO:BP	lipid metabolic process	21031	2369	GO:0044238, GO:0071704
query_1	TRUE	1.48908e-12	1005	97	29	0.298969	0.0288557	GO:0044255	GO:BP	cellular lipid metabolic process	21031	11307	GO:0006629, GO:0044237
query_1	TRUE	3.66582e-12	104	97	13	0.134021	0.125	GO:0006641	GO:BP	triglyceride metabolic process	21031	2379	GO:0006639
query_1	TRUE	8.6966e-11	132	97	13	0.134021	0.0984848	GO:0006639	GO:BP	acylglycerol metabolic process	21031	2377	GO:0006638, GO:0046486
query_1	TRUE	9.60286e-11	133	97	13	0.134021	0.0977444	GO:0006638	GO:BP	neutral lipid metabolic process	21031	2376	GO:0044255
query_1	TRUE	4.6853e-09	1813	97	33	0.340206	0.0182019	GO:0044281	GO:BP	small molecule metabolic process	21031	11317	GO:0008152
query_1	TRUE	2.59786e-08	90	97	10	0.103093	0.111111	GO:0019915	GO:BP	lipid storage	21031	6289	GO:0010876, GO:0051235
query_1	TRUE	1.58785e-07	50	97	8	0.0824742	0.16	GO:0046463	GO:BP	acylglycerol biosynthetic process	21031	12576	GO:0006639, GO:0045017, GO:0046460
query_1	TRUE	1.58785e-07	50	97	8	0.0824742	0.16	GO:0010883	GO:BP	regulation of lipid storage	21031	4526	GO:0019915, GO:0032879
query_1	TRUE	1.58785e-07	50	97	8	0.0824742	0.16	GO:0046460	GO:BP	neutral lipid biosynthetic process	21031	12573	GO:0006638, GO:0008610, GO:0044249
query_1	TRUE	3.10087e-07	3957	97	46	0.474227	0.011625	GO:0042221	GO:BP	response to chemical	21031	10394	GO:0050896
query_1	TRUE	7.3831e-07	391	97	15	0.154639	0.0383632	GO:0046486	GO:BP	glycerolipid metabolic process	21031	12596	GO:0044255
query_1	TRUE	1.30114e-06	2637	97	36	0.371134	0.0136519	GO:0010033	GO:BP	response to organic substance	21031	3883	GO:0042221
query_1	TRUE	1.3333e-06	40	97	7	0.0721649	0.175	GO:0019432	GO:BP	triglyceride biosynthetic process	21031	5978	GO:0006641, GO:0046463
query_1	TRUE	1.52804e-06	483	97	16	0.164948	0.0331263	GO:0010876	GO:BP	lipid localization	21031	4519	GO:0033036
query_1	TRUE	2.30414e-06	8976	97	71	0.731959	0.00790998	GO:0050896	GO:BP	response to stimulus	21031	13774	GO:0008150
query_1	TRUE	2.35423e-06	24	97	6	0.0618557	0.25	GO:0010884	GO:BP	positive regulation of lipid storage	21031	4527	GO:0010883, GO:0019915, GO:1905954
query_1	TRUE	3.3399e-06	106	97	9	0.0927835	0.0849057	GO:0034308	GO:BP	primary alcohol metabolic process	21031	8853	GO:0006066
query_1	TRUE	4.21781e-06	310	97	13	0.134021	0.0419355	GO:0019216	GO:BP	regulation of lipid metabolic process	21031	5783	GO:0006629, GO:0080090
query_1	TRUE	8.91197e-06	397	97	14	0.14433	0.0352645	GO:0006631	GO:BP	fatty acid metabolic process	21031	2370	GO:0032787, GO:0044255
query_1	TRUE	8.94276e-06	162	97	10	0.103093	0.0617284	GO:1905952	GO:BP	regulation of lipid localization	21031	25703	GO:0010876, GO:0032879
query_1	TRUE	1.04426e-05	1663	97	27	0.278351	0.0162357	GO:1901700	GO:BP	response to oxygen-containing compound	21031	22187	GO:0042221
query_1	TRUE	1.04991e-05	53	97	7	0.0721649	0.132075	GO:0042572	GO:BP	retinol metabolic process	21031	10597	GO:0001523, GO:0034308, GO:0042445, GO:0120254
query_1	TRUE	1.34557e-05	169	97	10	0.103093	0.0591716	GO:1990845	GO:BP	adaptive thermogenesis	21031	25979	GO:0008152
query_1	TRUE	1.47374e-05	344	97	13	0.134021	0.0377907	GO:0016042	GO:BP	lipid catabolic process	21031	5136	GO:0006629, GO:1901575
query_1	TRUE	1.54822e-05	927	97	20	0.206186	0.021575	GO:0006082	GO:BP	organic acid metabolic process	21031	1967	GO:0044237, GO:0044281, GO:0071704
query_1	TRUE	1.774e-05	57	97	7	0.0721649	0.122807	GO:0070542	GO:BP	response to fatty acid	21031	16667	GO:0033993, GO:1901700
query_1	TRUE	3.04368e-05	184	97	10	0.103093	0.0543478	GO:0001659	GO:BP	temperature homeostasis	21031	378	GO:0048871
query_1	TRUE	4.93192e-05	101	97	8	0.0824742	0.0792079	GO:0120162	GO:BP	positive regulation of cold-induced thermogenesis	21031	20094	GO:0009893, GO:0051240, GO:0106106, GO:0120161
query_1	TRUE	5.45094e-05	899	97	19	0.195876	0.0211346	GO:0019752	GO:BP	carboxylic acid metabolic process	21031	6252	GO:0043436
query_1	TRUE	6.46574e-05	629	97	16	0.164948	0.0254372	GO:0032787	GO:BP	monocarboxylic acid metabolic process	21031	8101	GO:0019752
query_1	TRUE	7.56903e-05	151	97	9	0.0927835	0.0596026	GO:0120161	GO:BP	regulation of cold-induced thermogenesis	21031	20093	GO:0019222, GO:0051239, GO:0106106
query_1	TRUE	7.73711e-05	727	97	17	0.175258	0.0233838	GO:0008610	GO:BP	lipid biosynthetic process	21031	3242	GO:0006629, GO:1901576
query_1	TRUE	7.77663e-05	107	97	8	0.0824742	0.0747664	GO:1905954	GO:BP	positive regulation of lipid localization	21031	25705	GO:0010876, GO:0048518, GO:1905952
query_1	TRUE	8.00098e-05	921	97	19	0.195876	0.0206298	GO:0043436	GO:BP	oxoacid metabolic process	21031	11048	GO:0006082
query_1	TRUE	8.01508e-05	152	97	9	0.0927835	0.0592105	GO:0106106	GO:BP	cold-induced thermogenesis	21031	19809	GO:0001659, GO:1990845
query_1	TRUE	0.000128371	341	97	12	0.123711	0.0351906	GO:0051235	GO:BP	maintenance of location	21031	14033	GO:0051179
query_1	TRUE	0.00025272	83	97	7	0.0721649	0.0843373	GO:0001523	GO:BP	retinoid metabolic process	21031	334	GO:0016101
query_1	TRUE	0.000320475	371	97	12	0.123711	0.032345	GO:0006066	GO:BP	alcohol metabolic process	21031	1952	GO:0044281, GO:1901615
query_1	TRUE	0.000379239	88	97	7	0.0721649	0.0795455	GO:0016101	GO:BP	diterpenoid metabolic process	21031	5180	GO:0006721
query_1	TRUE	0.000402241	242	97	10	0.103093	0.0413223	GO:0042445	GO:BP	hormone metabolic process	21031	10531	GO:0008152, GO:0010817
query_1	TRUE	0.000853422	99	97	7	0.0721649	0.0707071	GO:0006721	GO:BP	terpenoid metabolic process	21031	2454	GO:0006720
query_1	TRUE	0.00126863	15	97	4	0.0412371	0.266667	GO:0010889	GO:BP	regulation of sequestering of triglyceride	21031	4532	GO:0010883, GO:0030730
query_1	TRUE	0.00150121	2683	97	31	0.319588	0.0115542	GO:0070887	GO:BP	cellular response to chemical stimulus	21031	16854	GO:0042221, GO:0051716
query_1	TRUE	0.00158948	515	97	13	0.134021	0.0252427	GO:0006091	GO:BP	generation of precursor metabolites and energy	21031	1974	GO:0044237
query_1	TRUE	0.00167365	1600	97	23	0.237113	0.014375	GO:0044248	GO:BP	cellular catabolic process	21031	11304	GO:0009056, GO:0044237
query_1	TRUE	0.00182665	161	97	8	0.0824742	0.0496894	GO:0120254	GO:BP	olefinic compound metabolic process	21031	20149	GO:0071704
query_1	TRUE	0.00215976	2018	97	26	0.268041	0.012884	GO:0032879	GO:BP	regulation of localization	21031	8155	GO:0050789, GO:0051179
query_1	TRUE	0.00222994	114	97	7	0.0721649	0.0614035	GO:1990748	GO:BP	cellular detoxification	21031	25936	GO:0009987, GO:0097237, GO:0098754
query_1	TRUE	0.00224745	225	97	9	0.0927835	0.04	GO:0044242	GO:BP	cellular lipid catabolic process	21031	11302	GO:0016042, GO:0044248, GO:0044255
query_1	TRUE	0.00281392	18	97	4	0.0412371	0.222222	GO:0030730	GO:BP	sequestering of triglyceride	21031	7146	GO:0019915
query_1	TRUE	0.00311337	547	97	13	0.134021	0.023766	GO:0010817	GO:BP	regulation of hormone levels	21031	4482	GO:0065008
query_1	TRUE	0.00372167	123	97	7	0.0721649	0.0569106	GO:0097237	GO:BP	cellular response to toxic substance	21031	19088	GO:0009636, GO:0070887
query_1	TRUE	0.00390561	2955	97	32	0.329897	0.0108291	GO:0051239	GO:BP	regulation of multicellular organismal process	21031	14037	GO:0032501, GO:0050789
query_1	TRUE	0.00457983	6250	97	51	0.525773	0.00816	GO:0048518	GO:BP	positive regulation of biological process	21031	13226	GO:0008150, GO:0050789
query_1	TRUE	0.00471983	568	97	13	0.134021	0.0228873	GO:1901615	GO:BP	organic hydroxy compound metabolic process	21031	22130	GO:0071704
query_1	TRUE	0.00535527	1712	97	23	0.237113	0.0134346	GO:0042592	GO:BP	homeostatic process	21031	10601	GO:0008150
query_1	TRUE	0.00562441	187	97	8	0.0824742	0.0427807	GO:0006006	GO:BP	glucose metabolic process	21031	1894	GO:0019318
query_1	TRUE	0.00742664	592	97	13	0.134021	0.0219595	GO:0044283	GO:BP	small molecule biosynthetic process	21031	11319	GO:0009058, GO:0044281
query_1	TRUE	0.00764762	137	97	7	0.0721649	0.0510949	GO:0006720	GO:BP	isoprenoid metabolic process	21031	2453	GO:0044255
query_1	TRUE	0.00802618	138	97	7	0.0721649	0.0507246	GO:0098754	GO:BP	detoxification	21031	19416	GO:0008150, GO:0009636
query_1	TRUE	0.00812106	263	97	9	0.0927835	0.0342205	GO:0032868	GO:BP	response to insulin	21031	8144	GO:0043434
query_1	TRUE	0.00933999	806	97	15	0.154639	0.0186104	GO:0048871	GO:BP	multicellular organismal-level homeostasis	21031	13539	GO:0032501, GO:0042592
query_1	TRUE	0.0102215	920	97	16	0.164948	0.0173913	GO:0033993	GO:BP	response to lipid	21031	8654	GO:0010033
query_1	TRUE	0.0109848	94	97	6	0.0618557	0.0638298	GO:0098869	GO:BP	cellular oxidant detoxification	21031	19470	GO:1990748
query_1	TRUE	0.0138592	1678	97	22	0.226804	0.0131108	GO:0009719	GO:BP	response to endogenous stimulus	21031	3654	GO:0050896
query_1	TRUE	0.0143953	12680	97	79	0.814433	0.00623028	GO:0065007	GO:BP	biological regulation	21031	16384	GO:0008150
query_1	TRUE	0.0144151	7669	97	57	0.587629	0.00743252	GO:0032501	GO:BP	multicellular organismal process	21031	7883	GO:0008150
query_1	TRUE	0.0148399	99	97	6	0.0618557	0.0606061	GO:0045833	GO:BP	negative regulation of lipid metabolic process	21031	12047	GO:0006629, GO:0009892, GO:0019216
query_1	TRUE	0.0156329	27	97	4	0.0412371	0.148148	GO:0019433	GO:BP	triglyceride catabolic process	21031	5979	GO:0006641, GO:0046464
query_1	TRUE	0.0156329	27	97	4	0.0412371	0.148148	GO:0046339	GO:BP	diacylglycerol metabolic process	21031	12470	GO:0006639
query_1	TRUE	0.0156329	27	97	4	0.0412371	0.148148	GO:0050995	GO:BP	negative regulation of lipid catabolic process	21031	13869	GO:0009895, GO:0016042, GO:0045833, GO:0050994
query_1	TRUE	0.0157675	215	97	8	0.0824742	0.0372093	GO:0034284	GO:BP	response to monosaccharide	21031	8832	GO:0009743
query_1	TRUE	0.0163842	2846	97	30	0.309278	0.0105411	GO:0065008	GO:BP	regulation of biological quality	21031	16385	GO:0065007
query_1	TRUE	0.0177962	9	97	3	0.0309278	0.333333	GO:0010890	GO:BP	positive regulation of sequestering of triglyceride	21031	4533	GO:0010884, GO:0010889, GO:0030730
query_1	TRUE	0.0177962	9	97	3	0.0309278	0.333333	GO:0006651	GO:BP	diacylglycerol biosynthetic process	21031	2388	GO:0046339, GO:0046463
query_1	TRUE	0.0207303	61	97	5	0.0515464	0.0819672	GO:0050994	GO:BP	regulation of lipid catabolic process	21031	13868	GO:0009894, GO:0016042, GO:0019216
query_1	TRUE	0.023236	107	97	6	0.0618557	0.0560748	GO:0009062	GO:BP	fatty acid catabolic process	21031	3275	GO:0006631, GO:0044242, GO:0072329
query_1	TRUE	0.0249802	229	97	8	0.0824742	0.0349345	GO:0019318	GO:BP	hexose metabolic process	21031	5872	GO:0005996
query_1	TRUE	0.0255328	565	97	12	0.123711	0.0212389	GO:0005975	GO:BP	carbohydrate metabolic process	21031	1863	GO:0044238, GO:0071704
query_1	TRUE	0.0261126	7394	97	55	0.56701	0.00743846	GO:0051716	GO:BP	cellular response to stimulus	21031	14364	GO:0009987, GO:0050896
query_1	TRUE	0.0281234	167	97	7	0.0721649	0.0419162	GO:0007584	GO:BP	response to nutrient	21031	3080	GO:0031667, GO:0042221
query_1	TRUE	0.0340427	239	97	8	0.0824742	0.0334728	GO:0009743	GO:BP	response to carbohydrate	21031	3678	GO:0010033, GO:1901700
query_1	TRUE	0.0351209	115	97	6	0.0618557	0.0521739	GO:0034440	GO:BP	lipid oxidation	21031	8930	GO:0030258
query_1	TRUE	0.0371632	905	97	15	0.154639	0.0165746	GO:0014070	GO:BP	response to organic cyclic compound	21031	4693	GO:0010033
query_1	TRUE	0.0395266	176	97	7	0.0721649	0.0397727	GO:0046890	GO:BP	regulation of lipid biosynthetic process	21031	12835	GO:0008610, GO:0009889, GO:0019216
query_1	TRUE	0.0423674	1031	97	16	0.164948	0.0155189	GO:0048878	GO:BP	chemical homeostasis	21031	13544	GO:0042592
query_1	TRUE	0.0431547	247	97	8	0.0824742	0.0323887	GO:0045017	GO:BP	glycerolipid biosynthetic process	21031	11620	GO:0008610, GO:0044249, GO:0046486
query_1	TRUE	0.0470624	250	97	8	0.0824742	0.032	GO:0005996	GO:BP	monosaccharide metabolic process	21031	1884	GO:0005975, GO:0044281
query_1	TRUE	0.047851	2	97	2	0.0206186	1	GO:0042160	GO:BP	lipoprotein modification	21031	10343	GO:0042157
query_1	TRUE	0.047851	2	97	2	0.0206186	1	GO:0060587	GO:BP	regulation of lipoprotein lipid oxidation	21031	15240	GO:0019216, GO:0034439, GO:0034442
query_1	TRUE	0.047851	2	97	2	0.0206186	1	GO:0034439	GO:BP	lipoprotein lipid oxidation	21031	8929	GO:0034440, GO:0042161
query_1	TRUE	0.047851	2	97	2	0.0206186	1	GO:0042161	GO:BP	lipoprotein oxidation	21031	10344	GO:0042160
query_1	TRUE	0.047851	2	97	2	0.0206186	1	GO:0034442	GO:BP	regulation of lipoprotein oxidation	21031	8932	GO:0042161, GO:0050746
query_1	TRUE	0.0491636	122	97	6	0.0618557	0.0491803	GO:0045834	GO:BP	positive regulation of lipid metabolic process	21031	12048	GO:0006629, GO:0009893, GO:0019216
query_1	TRUE	1.38606e-11	75	63	12	0.190476	0.16	KEGG:03320	KEGG	PPAR signaling pathway	8484	236	KEGG:00000
query_1	TRUE	6.82106e-07	58	63	8	0.126984	0.137931	KEGG:04923	KEGG	Regulation of lipolysis in adipocytes	8484	380	KEGG:00000
query_1	TRUE	1.21576e-06	120	63	10	0.15873	0.0833333	KEGG:04152	KEGG	AMPK signaling pathway	8484	286	KEGG:00000
query_1	TRUE	0.000969579	70	63	6	0.0952381	0.0857143	KEGG:04920	KEGG	Adipocytokine signaling pathway	8484	377	KEGG:00000
query_1	TRUE	0.00520669	137	63	7	0.111111	0.0510949	KEGG:04910	KEGG	Insulin signaling pathway	8484	367	KEGG:00000
query_1	TRUE	0.00789843	63	63	5	0.0793651	0.0793651	KEGG:00561	KEGG	Glycerolipid metabolism	8484	85	KEGG:00000
query_1	TRUE	0.0239504	18	63	3	0.047619	0.166667	KEGG:00061	KEGG	Fatty acid biosynthesis	8484	9	KEGG:00000
query_1	TRUE	2.89021e-07	2074	72	37	0.513889	0.0178399	REAC:R-HSA-1430728	REAC	Metabolism	10842	1372	REAC:0000000
query_1	TRUE	2.24393e-06	732	72	21	0.291667	0.0286885	REAC:R-HSA-556833	REAC	Metabolism of lipids	10842	1384	REAC:R-HSA-1430728
query_1	TRUE	2.40799e-05	82	72	8	0.111111	0.097561	REAC:R-HSA-381340	REAC	Transcriptional regulation of white adipocyte differentiation	10842	2485	REAC:R-HSA-1266738
query_1	TRUE	0.00186971	38	72	5	0.0694444	0.131579	REAC:R-HSA-8979227	REAC	Triglyceride metabolism	10842	2530	REAC:R-HSA-556833
query_1	TRUE	0.00217993	6	72	3	0.0416667	0.5	REAC:R-HSA-8964572	REAC	Lipid particle organization	10842	1282	REAC:R-HSA-556833
query_1	TRUE	0.00256234	107	72	7	0.0972222	0.0654206	REAC:R-HSA-163685	REAC	Integration of energy metabolism	10842	1179	REAC:R-HSA-1430728
query_1	TRUE	0.00379668	7	72	3	0.0416667	0.428571	REAC:R-HSA-163765	REAC	ChREBP activates metabolic gene expression	10842	335	REAC:R-HSA-163685
query_1	TRUE	0.00438981	45	72	5	0.0694444	0.111111	REAC:R-HSA-9024446	REAC	NR1H2 and NR1H3-mediated signaling	10842	1498	REAC:R-HSA-9006931
query_1	TRUE	0.00831737	128	72	7	0.0972222	0.0546875	REAC:R-HSA-1483206	REAC	Glycerophospholipid biosynthesis	10842	1028	REAC:R-HSA-1483257
query_1	TRUE	3.40657e-08	67	72	10	0.138889	0.149254	WP:WP3942	WP	PPAR signaling pathway	8286	308	WP:000000
query_1	TRUE	1.35191e-07	24	72	7	0.0972222	0.291667	WP:WP325	WP	Triacylglyceride synthesis	8286	200	WP:000000
query_1	TRUE	7.62984e-07	30	72	7	0.0972222	0.233333	WP:WP5102	WP	Familial partial lipodystrophy	8286	639	WP:000000
query_1	TRUE	2.23554e-05	29	72	6	0.0833333	0.206897	WP:WP3965	WP	Lipid metabolism pathway	8286	318	WP:000000
query_1	TRUE	0.000159859	22	72	5	0.0694444	0.227273	WP:WP357	WP	Fatty acid biosynthesis	8286	219	WP:000000
query_1	TRUE	0.000255015	130	72	9	0.125	0.0692308	WP:WP236	WP	Adipogenesis	8286	102	WP:000000
query_1	TRUE	0.000316053	25	72	5	0.0694444	0.2	WP:WP2895	WP	Differentiation of white and brown adipocyte	8286	187	WP:000000
query_1	TRUE	0.00155769	34	72	5	0.0694444	0.147059	WP:WP143	WP	Fatty acid beta oxidation	8286	17	WP:000000
query_1	TRUE	0.00451197	42	72	5	0.0694444	0.119048	WP:WP716	WP	Vitamin A and carotenoid metabolism	8286	839	WP:000000
query_1	TRUE	0.0248103	32	72	4	0.0555556	0.125	WP:WP408	WP	Oxidative stress response	8286	335	WP:000000
query_1	TRUE	0.0338301	14	72	3	0.0416667	0.214286	WP:WP4724	WP	Omega 9 fatty acid synthesis	8286	502	WP:000000
query_1	TRUE	0.0432897	67	72	5	0.0694444	0.0746269	WP:WP1403	WP	AMP activated protein kinase signaling	8286	13	WP:000000
query_1	TRUE	0.0497031	69	72	5	0.0694444	0.0724638	WP:WP1982	WP	Sterol regulatory element binding proteins SREBP signaling	8286	57	WP:000000

### Sheet: Topic 21
query	significant	p_value	term_size	query_size	intersection_size	precision	recall	term_id	source	term_name	effective_domain_size	source_order	parents
query_1	TRUE	4.54858e-18	752	90	30	0.333333	0.0398936	GO:0001944	GO:BP	vasculature development	21031	560	GO:0048731, GO:0072359
query_1	TRUE	1.97898e-17	721	90	29	0.322222	0.0402219	GO:0001568	GO:BP	blood vessel development	21031	358	GO:0001944, GO:0048856
query_1	TRUE	3.1997e-17	538	90	26	0.288889	0.0483271	GO:0001525	GO:BP	angiogenesis	21031	335	GO:0048514, GO:0048646
query_1	TRUE	9.19975e-17	625	90	27	0.3	0.0432	GO:0048514	GO:BP	blood vessel morphogenesis	21031	13224	GO:0001568, GO:0035239
query_1	TRUE	1.58315e-15	1183	90	33	0.366667	0.0278952	GO:0048646	GO:BP	anatomical structure formation involved in morphogenesis	21031	13329	GO:0009653, GO:0032502
query_1	TRUE	3.50005e-15	872	90	29	0.322222	0.0332569	GO:0035239	GO:BP	tube morphogenesis	21031	9225	GO:0009653, GO:0035295
query_1	TRUE	4.0878e-15	1130	90	32	0.355556	0.0283186	GO:0072359	GO:BP	circulatory system development	21031	17886	GO:0048731
query_1	TRUE	1.45235e-13	1091	90	30	0.333333	0.0274977	GO:0035295	GO:BP	tube development	21031	9257	GO:0007275, GO:0048856
query_1	TRUE	1.67768e-12	1496	90	33	0.366667	0.0220588	GO:0016477	GO:BP	cell migration	21031	5292	GO:0048870
query_1	TRUE	1.72314e-11	1512	90	32	0.355556	0.021164	GO:0007155	GO:BP	cell adhesion	21031	2750	GO:0009987
query_1	TRUE	3.7946e-11	6447	90	63	0.7	0.00977199	GO:0023052	GO:BP	signaling	21031	6877	GO:0050789
query_1	TRUE	7.75548e-11	6537	90	63	0.7	0.00963745	GO:0007154	GO:BP	cell communication	21031	2749	GO:0009987
query_1	TRUE	7.76046e-11	1709	90	33	0.366667	0.0193095	GO:0048870	GO:BP	cell motility	21031	13538	GO:0009987
query_1	TRUE	1.03635e-10	5959	90	60	0.666667	0.0100688	GO:0007165	GO:BP	signal transduction	21031	2760	GO:0007154, GO:0009987, GO:0023052, GO:0050794, GO:0051716
query_1	TRUE	2.52713e-10	1234	90	28	0.311111	0.0226904	GO:0040011	GO:BP	locomotion	21031	10240	GO:0008150
query_1	TRUE	2.60754e-10	2684	90	40	0.444444	0.0149031	GO:0009653	GO:BP	anatomical structure morphogenesis	21031	3608	GO:0032502, GO:0048856
query_1	TRUE	1.54495e-09	5899	90	58	0.644444	0.00983217	GO:0048856	GO:BP	anatomical structure development	21031	13525	GO:0032502
query_1	TRUE	1.58324e-09	934	90	24	0.266667	0.0256959	GO:0030334	GO:BP	regulation of cell migration	21031	7017	GO:0016477, GO:2000145
query_1	TRUE	2.449e-09	4643	90	51	0.566667	0.0109843	GO:0007275	GO:BP	multicellular organism development	21031	2835	GO:0032501, GO:0048856
query_1	TRUE	6.2092e-09	996	90	24	0.266667	0.0240964	GO:2000145	GO:BP	regulation of cell motility	21031	26166	GO:0040012, GO:0048870, GO:0050794
query_1	TRUE	1.48289e-08	1038	90	24	0.266667	0.0231214	GO:0040012	GO:BP	regulation of locomotion	21031	10241	GO:0040011, GO:0050789
query_1	TRUE	2.12917e-08	6453	90	59	0.655556	0.00914303	GO:0032502	GO:BP	developmental process	21031	7884	GO:0008150
query_1	TRUE	2.19198e-08	11738	90	80	0.888889	0.00681547	GO:0050794	GO:BP	regulation of cellular process	21031	13691	GO:0009987, GO:0050789
query_1	TRUE	8.04513e-08	12287	90	81	0.9	0.00659233	GO:0050789	GO:BP	regulation of biological process	21031	13687	GO:0008150, GO:0065007
query_1	TRUE	1.60559e-07	1861	90	30	0.333333	0.0161204	GO:0141124	GO:BP	intracellular signaling cassette	21031	20599	GO:0035556
query_1	TRUE	1.61391e-07	7394	90	62	0.688889	0.00838518	GO:0051716	GO:BP	cellular response to stimulus	21031	14364	GO:0009987, GO:0050896
query_1	TRUE	2.24816e-07	7669	90	63	0.7	0.00821489	GO:0032501	GO:BP	multicellular organismal process	21031	7883	GO:0008150
query_1	TRUE	2.53352e-07	3973	90	44	0.488889	0.0110748	GO:0048731	GO:BP	system development	21031	13413	GO:0007275, GO:0048856
query_1	TRUE	3.66493e-07	219	90	12	0.133333	0.0547945	GO:0043542	GO:BP	endothelial cell migration	21031	11116	GO:0010631
query_1	TRUE	5.00919e-07	8976	90	68	0.755556	0.00757576	GO:0050896	GO:BP	response to stimulus	21031	13774	GO:0008150
query_1	TRUE	6.62246e-07	288	90	13	0.144444	0.0451389	GO:0045765	GO:BP	regulation of angiogenesis	21031	11997	GO:0001525, GO:0022603, GO:1901342
query_1	TRUE	6.96458e-07	12680	90	81	0.9	0.00638801	GO:0065007	GO:BP	biological regulation	21031	16384	GO:0008150
query_1	TRUE	8.18108e-07	293	90	13	0.144444	0.0443686	GO:1901342	GO:BP	regulation of vasculature development	21031	21910	GO:0001944, GO:2000026
query_1	TRUE	8.62159e-07	428	90	15	0.166667	0.0350467	GO:0001667	GO:BP	ameboidal-type cell migration	21031	383	GO:0016477
query_1	TRUE	1.03298e-05	1432	90	24	0.266667	0.0167598	GO:0071495	GO:BP	cellular response to endogenous stimulus	21031	17229	GO:0009719
query_1	TRUE	1.28924e-05	2668	90	33	0.366667	0.0123688	GO:0035556	GO:BP	intracellular signal transduction	21031	9405	GO:0007165
query_1	TRUE	1.52609e-05	304	90	12	0.133333	0.0394737	GO:0010631	GO:BP	epithelial cell migration	21031	4327	GO:0001667, GO:0090132
query_1	TRUE	1.70295e-05	307	90	12	0.133333	0.0390879	GO:0090132	GO:BP	epithelium migration	21031	18573	GO:0090130
query_1	TRUE	2.11305e-05	313	90	12	0.133333	0.0383387	GO:0090130	GO:BP	tissue migration	21031	18571	GO:0032501
query_1	TRUE	2.27366e-05	2010	90	28	0.311111	0.0139303	GO:0009888	GO:BP	tissue development	21031	3786	GO:0048856
query_1	TRUE	3.09382e-05	838	90	18	0.2	0.0214797	GO:0022603	GO:BP	regulation of anatomical structure morphogenesis	21031	6848	GO:0009653, GO:0050793
query_1	TRUE	8.43266e-05	165	90	9	0.1	0.0545455	GO:0045766	GO:BP	positive regulation of angiogenesis	21031	11998	GO:0001525, GO:0045765, GO:1904018
query_1	TRUE	9.35863e-05	167	90	9	0.1	0.0538922	GO:1904018	GO:BP	positive regulation of vasculature development	21031	24071	GO:0001944, GO:0051094, GO:0051240, GO:1901342
query_1	TRUE	9.4748e-05	5717	90	49	0.544444	0.00857093	GO:0048522	GO:BP	positive regulation of cellular process	21031	13230	GO:0009987, GO:0048518, GO:0050794
query_1	TRUE	0.000216453	1678	90	24	0.266667	0.0143027	GO:0009719	GO:BP	response to endogenous stimulus	21031	3654	GO:0050896
query_1	TRUE	0.00040212	1225	90	20	0.222222	0.0163265	GO:0060429	GO:BP	epithelium development	21031	15095	GO:0009888
query_1	TRUE	0.000542753	3437	90	35	0.388889	0.0101833	GO:0023051	GO:BP	regulation of signaling	21031	6876	GO:0023052, GO:0050789
query_1	TRUE	0.000566831	3443	90	35	0.388889	0.0101656	GO:0010646	GO:BP	regulation of cell communication	21031	4342	GO:0007154, GO:0050794
query_1	TRUE	0.000589136	2799	90	31	0.344444	0.0110754	GO:0007166	GO:BP	cell surface receptor signaling pathway	21031	2761	GO:0007165
query_1	TRUE	0.000634773	6250	90	50	0.555556	0.008	GO:0048518	GO:BP	positive regulation of biological process	21031	13226	GO:0008150, GO:0050789
query_1	TRUE	0.000874237	217	90	9	0.1	0.0414747	GO:0002064	GO:BP	epithelial cell development	21031	662	GO:0030855, GO:0048468
query_1	TRUE	0.00112066	540	90	13	0.144444	0.0240741	GO:0030335	GO:BP	positive regulation of cell migration	21031	7018	GO:0016477, GO:0030334, GO:2000147
query_1	TRUE	0.00126017	113	90	7	0.0777778	0.0619469	GO:0045446	GO:BP	endothelial cell differentiation	21031	11774	GO:0003158, GO:0030855
query_1	TRUE	0.00159605	117	90	7	0.0777778	0.0598291	GO:0043534	GO:BP	blood vessel endothelial cell migration	21031	11111	GO:0043542
query_1	TRUE	0.00160705	3939	90	37	0.411111	0.00939325	GO:0048583	GO:BP	regulation of response to stimulus	21031	13279	GO:0050789, GO:0050896
query_1	TRUE	0.00197712	568	90	13	0.144444	0.0228873	GO:2000147	GO:BP	positive regulation of cell motility	21031	26168	GO:0040017, GO:0048522, GO:0048870, GO:2000145
query_1	TRUE	0.00228551	778	90	15	0.166667	0.0192802	GO:0030155	GO:BP	regulation of cell adhesion	21031	6925	GO:0007155, GO:0050794
query_1	TRUE	0.00247037	4366	90	39	0.433333	0.00893266	GO:0030154	GO:BP	cell differentiation	21031	6924	GO:0048869
query_1	TRUE	0.00248534	4367	90	39	0.433333	0.00893062	GO:0048869	GO:BP	cellular developmental process	21031	13537	GO:0009987, GO:0032502
query_1	TRUE	0.00257547	1128	90	18	0.2	0.0159574	GO:0009790	GO:BP	embryo development	21031	3715	GO:0007275
query_1	TRUE	0.00264393	583	90	13	0.144444	0.0222985	GO:0040017	GO:BP	positive regulation of locomotion	21031	10246	GO:0040011, GO:0040012, GO:0048518
query_1	TRUE	0.00294861	3010	90	31	0.344444	0.010299	GO:0009966	GO:BP	regulation of signal transduction	21031	3842	GO:0007165, GO:0010646, GO:0023051, GO:0048583
query_1	TRUE	0.00363147	3039	90	31	0.344444	0.0102007	GO:0048513	GO:BP	animal organ development	21031	13223	GO:0048856
query_1	TRUE	0.00387029	1683	90	22	0.244444	0.0130719	GO:0042127	GO:BP	regulation of cell population proliferation	21031	10326	GO:0008283, GO:0050794
query_1	TRUE	0.00398313	134	90	7	0.0777778	0.0522388	GO:0003158	GO:BP	endothelium development	21031	1597	GO:0060429
query_1	TRUE	0.00439843	136	90	7	0.0777778	0.0514706	GO:0001936	GO:BP	regulation of endothelial cell proliferation	21031	555	GO:0001935, GO:0050678
query_1	TRUE	0.00479189	49	90	5	0.0555556	0.102041	GO:0061028	GO:BP	establishment of endothelial barrier	21031	15624	GO:0001885
query_1	TRUE	0.00482155	88	90	6	0.0666667	0.0681818	GO:0019935	GO:BP	cyclic-nucleotide-mediated signaling	21031	6299	GO:0141124
query_1	TRUE	0.00528431	946	90	16	0.177778	0.0169133	GO:0098609	GO:BP	cell-cell adhesion	21031	19347	GO:0007155
query_1	TRUE	0.00555668	2006	90	24	0.266667	0.0119641	GO:0008283	GO:BP	cell population proliferation	21031	3185	GO:0009987
query_1	TRUE	0.00587285	351	90	10	0.111111	0.02849	GO:0031589	GO:BP	cell-substrate adhesion	21031	7495	GO:0007155
query_1	TRUE	0.00700794	967	90	16	0.177778	0.016546	GO:0007167	GO:BP	enzyme-linked receptor protein signaling pathway	21031	2762	GO:0007166
query_1	TRUE	0.00926764	2683	90	28	0.311111	0.0104361	GO:0070887	GO:BP	cellular response to chemical stimulus	21031	16854	GO:0042221, GO:0051716
query_1	TRUE	0.0119058	158	90	7	0.0777778	0.0443038	GO:0051017	GO:BP	actin filament bundle assembly	21031	13881	GO:0022607, GO:0061572
query_1	TRUE	0.0129343	160	90	7	0.0777778	0.04375	GO:0001935	GO:BP	endothelial cell proliferation	21031	554	GO:0050673
query_1	TRUE	0.0134756	161	90	7	0.0777778	0.0434783	GO:0061572	GO:BP	actin filament bundle organization	21031	16055	GO:0007015
query_1	TRUE	0.0143582	61	90	5	0.0555556	0.0819672	GO:0035904	GO:BP	aorta development	21031	9649	GO:0060840
query_1	TRUE	0.0145234	1971	90	23	0.255556	0.0116692	GO:0071310	GO:BP	cellular response to organic substance	21031	17066	GO:0010033, GO:0070887
query_1	TRUE	0.0165282	2603	90	27	0.3	0.0103726	GO:0010557	GO:BP	positive regulation of macromolecule biosynthetic process	21031	4259	GO:0009059, GO:0010556, GO:0010604, GO:0031328
query_1	TRUE	0.0178709	805	90	14	0.155556	0.0173913	GO:0030029	GO:BP	actin filament-based process	21031	6890	GO:0009987
query_1	TRUE	0.0179364	30	90	4	0.0444444	0.133333	GO:0001945	GO:BP	lymph vessel development	21031	561	GO:0001944, GO:0048856
query_1	TRUE	0.0196688	65	90	5	0.0555556	0.0769231	GO:0001885	GO:BP	endothelial cell development	21031	517	GO:0002064, GO:0045446
query_1	TRUE	0.0209825	599	90	12	0.133333	0.0200334	GO:0007507	GO:BP	heart development	21031	3027	GO:0048513, GO:0072359
query_1	TRUE	0.0210569	2637	90	27	0.3	0.0102389	GO:0010033	GO:BP	response to organic substance	21031	3883	GO:0042221
query_1	TRUE	0.0247662	609	90	12	0.133333	0.0197044	GO:0032870	GO:BP	cellular response to hormone stimulus	21031	8146	GO:0009725, GO:0071310, GO:0071495
query_1	TRUE	0.0251169	717	90	13	0.144444	0.0181311	GO:0030036	GO:BP	actin cytoskeleton organization	21031	6897	GO:0007010, GO:0030029
query_1	TRUE	0.027759	616	90	12	0.133333	0.0194805	GO:0007169	GO:BP	transmembrane receptor protein tyrosine kinase signaling pathway	21031	2764	GO:0007167
query_1	TRUE	0.0294045	2685	90	27	0.3	0.0100559	GO:0031328	GO:BP	positive regulation of cellular biosynthetic process	21031	7377	GO:0009891, GO:0031325, GO:0031326, GO:0044249
query_1	TRUE	0.0299585	34	90	4	0.0444444	0.117647	GO:0001569	GO:BP	branching involved in blood vessel morphogenesis	21031	359	GO:0001525, GO:0048754
query_1	TRUE	0.0305793	1766	90	21	0.233333	0.0118913	GO:1902531	GO:BP	regulation of intracellular signal transduction	21031	22895	GO:0009966, GO:0035556
query_1	TRUE	0.0339327	2706	90	27	0.3	0.00997783	GO:0009891	GO:BP	positive regulation of biosynthetic process	21031	3789	GO:0009058, GO:0009889, GO:0009893
query_1	TRUE	0.0442512	3957	90	34	0.377778	0.00859237	GO:0042221	GO:BP	response to chemical	21031	10394	GO:0050896
query_1	TRUE	0.0457918	759	90	13	0.144444	0.0171278	GO:0034330	GO:BP	cell junction organization	21031	8863	GO:0016043
query_1	TRUE	8.71822e-06	202	47	10	0.212766	0.049505	KEGG:04510	KEGG	Focal adhesion	8484	313	KEGG:00000
query_1	TRUE	0.000661579	89	47	6	0.12766	0.0674157	KEGG:04512	KEGG	ECM-receptor interaction	8484	314	KEGG:00000
query_1	TRUE	0.0174998	227	47	7	0.148936	0.030837	KEGG:04810	KEGG	Regulation of actin cytoskeleton	8484	365	KEGG:00000
query_1	TRUE	0.0216394	235	47	7	0.148936	0.0297872	KEGG:04014	KEGG	Ras signaling pathway	8484	247	KEGG:00000
query_1	TRUE	0.030367	114	47	5	0.106383	0.0438596	KEGG:04670	KEGG	Leukocyte transendothelial migration	8484	343	KEGG:00000
query_1	TRUE	0.00684791	30	58	4	0.0689655	0.133333	REAC:R-HSA-3000157	REAC	Laminin interactions	10842	1268	REAC:R-HSA-1474244
query_1	TRUE	0.00947175	297	58	9	0.155172	0.030303	REAC:R-HSA-1474244	REAC	Extracellular matrix organization	10842	858	REAC:0000000
query_1	TRUE	0.0156966	672	58	13	0.224138	0.0193452	REAC:R-HSA-109582	REAC	Hemostasis	10842	1085	REAC:0000000
query_1	TRUE	0.0308956	84	58	5	0.0862069	0.0595238	REAC:R-HSA-216083	REAC	Integrin cell surface interactions	10842	1182	REAC:R-HSA-1474244
query_1	TRUE	9.64447e-05	198	56	10	0.178571	0.0505051	WP:WP306	WP	Focal adhesion	8286	195	WP:000000
query_1	TRUE	0.00249008	82	56	6	0.107143	0.0731707	WP:WP5353	WP	A network map of Macrophage stimulating protein MSP signaling	8286	770	WP:000000
query_1	TRUE	0.00331061	430	56	12	0.214286	0.027907	WP:WP3888	WP	VEGFA VEGFR2 signaling	8286	286	WP:000000
query_1	TRUE	0.00349611	52	56	5	0.0892857	0.0961538	WP:WP4747	WP	Netrin UNC5B signaling pathway	8286	508	WP:000000
query_1	TRUE	0.0213305	120	56	6	0.107143	0.05	WP:WP4541	WP	Hippo Merlin signaling dysregulation	8286	454	WP:000000

### Sheet: Topic 22
query	significant	p_value	term_size	query_size	intersection_size	precision	recall	term_id	source	term_name	effective_domain_size	source_order	parents
query_1	TRUE	8.43795e-20	2684	96	53	0.552083	0.0197466	GO:0009653	GO:BP	anatomical structure morphogenesis	21031	3608	GO:0032502, GO:0048856
query_1	TRUE	1.637e-18	1183	96	37	0.385417	0.0312764	GO:0048646	GO:BP	anatomical structure formation involved in morphogenesis	21031	13329	GO:0009653, GO:0032502
query_1	TRUE	2.52066e-18	6453	96	75	0.78125	0.0116225	GO:0032502	GO:BP	developmental process	21031	7884	GO:0008150
query_1	TRUE	3.70046e-18	5899	96	72	0.75	0.0122055	GO:0048856	GO:BP	anatomical structure development	21031	13525	GO:0032502
query_1	TRUE	1.58581e-16	721	96	29	0.302083	0.0402219	GO:0001568	GO:BP	blood vessel development	21031	358	GO:0001944, GO:0048856
query_1	TRUE	4.21838e-16	1130	96	34	0.354167	0.0300885	GO:0072359	GO:BP	circulatory system development	21031	17886	GO:0048731
query_1	TRUE	4.98806e-16	752	96	29	0.302083	0.0385638	GO:0001944	GO:BP	vasculature development	21031	560	GO:0048731, GO:0072359
query_1	TRUE	6.30622e-16	625	96	27	0.28125	0.0432	GO:0048514	GO:BP	blood vessel morphogenesis	21031	13224	GO:0001568, GO:0035239
query_1	TRUE	2.50487e-15	872	96	30	0.3125	0.0344037	GO:0035239	GO:BP	tube morphogenesis	21031	9225	GO:0009653, GO:0035295
query_1	TRUE	3.00746e-15	538	96	25	0.260417	0.0464684	GO:0001525	GO:BP	angiogenesis	21031	335	GO:0048514, GO:0048646
query_1	TRUE	9.0793e-15	342	96	21	0.21875	0.0614035	GO:0006936	GO:BP	muscle contraction	21031	2605	GO:0003012
query_1	TRUE	6.01953e-14	429	96	22	0.229167	0.0512821	GO:0003012	GO:BP	muscle system process	21031	1470	GO:0003008
query_1	TRUE	1.29876e-13	1091	96	31	0.322917	0.0284143	GO:0035295	GO:BP	tube development	21031	9257	GO:0007275, GO:0048856
query_1	TRUE	3.99734e-13	1512	96	35	0.364583	0.0231481	GO:0007155	GO:BP	cell adhesion	21031	2750	GO:0009987
query_1	TRUE	2.17912e-12	1496	96	34	0.354167	0.0227273	GO:0016477	GO:BP	cell migration	21031	5292	GO:0048870
query_1	TRUE	2.44567e-12	1709	96	36	0.375	0.021065	GO:0048870	GO:BP	cell motility	21031	13538	GO:0009987
query_1	TRUE	2.25411e-11	1038	96	28	0.291667	0.026975	GO:0040012	GO:BP	regulation of locomotion	21031	10241	GO:0040011, GO:0050789
query_1	TRUE	3.06841e-11	1234	96	30	0.3125	0.0243112	GO:0040011	GO:BP	locomotion	21031	10240	GO:0008150
query_1	TRUE	6.73977e-11	996	96	27	0.28125	0.0271084	GO:2000145	GO:BP	regulation of cell motility	21031	26166	GO:0040012, GO:0048870, GO:0050794
query_1	TRUE	1.21961e-10	934	96	26	0.270833	0.0278373	GO:0030334	GO:BP	regulation of cell migration	21031	7017	GO:0016477, GO:2000145
query_1	TRUE	1.33844e-10	3973	96	51	0.53125	0.0128366	GO:0048731	GO:BP	system development	21031	13413	GO:0007275, GO:0048856
query_1	TRUE	7.3835e-10	678	96	22	0.229167	0.0324484	GO:0061061	GO:BP	muscle structure development	21031	15656	GO:0048856
query_1	TRUE	8.82266e-10	7669	96	70	0.729167	0.00912766	GO:0032501	GO:BP	multicellular organismal process	21031	7883	GO:0008150
query_1	TRUE	2.04456e-09	2010	96	35	0.364583	0.0174129	GO:0009888	GO:BP	tissue development	21031	3786	GO:0048856
query_1	TRUE	2.7205e-09	805	96	23	0.239583	0.0285714	GO:0030029	GO:BP	actin filament-based process	21031	6890	GO:0009987
query_1	TRUE	3.13686e-09	507	96	19	0.197917	0.0374753	GO:0008015	GO:BP	blood circulation	21031	3130	GO:0003013
query_1	TRUE	3.80982e-09	4643	96	53	0.552083	0.011415	GO:0007275	GO:BP	multicellular organism development	21031	2835	GO:0032501, GO:0048856
query_1	TRUE	2.63913e-08	4366	96	50	0.520833	0.0114521	GO:0030154	GO:BP	cell differentiation	21031	6924	GO:0048869
query_1	TRUE	2.66256e-08	4367	96	50	0.520833	0.0114495	GO:0048869	GO:BP	cellular developmental process	21031	13537	GO:0009987, GO:0032502
query_1	TRUE	4.63191e-08	592	96	19	0.197917	0.0320946	GO:0003013	GO:BP	circulatory system process	21031	1471	GO:0003008
query_1	TRUE	5.72905e-08	2258	96	35	0.364583	0.0155004	GO:0003008	GO:BP	system process	21031	1466	GO:0032501
query_1	TRUE	5.76514e-08	1225	96	26	0.270833	0.0212245	GO:0060429	GO:BP	epithelium development	21031	15095	GO:0009888
query_1	TRUE	7.18235e-08	946	96	23	0.239583	0.0243129	GO:0098609	GO:BP	cell-cell adhesion	21031	19347	GO:0007155
query_1	TRUE	7.96214e-08	611	96	19	0.197917	0.0310966	GO:0048729	GO:BP	tissue morphogenesis	21031	13411	GO:0009653, GO:0009888
query_1	TRUE	1.56429e-07	717	96	20	0.208333	0.027894	GO:0030036	GO:BP	actin cytoskeleton organization	21031	6897	GO:0007010, GO:0030029
query_1	TRUE	2.33283e-07	428	96	16	0.166667	0.0373832	GO:0001667	GO:BP	ameboidal-type cell migration	21031	383	GO:0016477
query_1	TRUE	2.61329e-07	6250	96	59	0.614583	0.00944	GO:0048518	GO:BP	positive regulation of biological process	21031	13226	GO:0008150, GO:0050789
query_1	TRUE	3.18778e-07	5717	96	56	0.583333	0.00979535	GO:0048522	GO:BP	positive regulation of cellular process	21031	13230	GO:0009987, GO:0048518, GO:0050794
query_1	TRUE	8.59765e-07	542	96	17	0.177083	0.0313653	GO:0044057	GO:BP	regulation of system process	21031	11253	GO:0003008, GO:0051239
query_1	TRUE	1.41465e-06	2955	96	38	0.395833	0.0128596	GO:0051239	GO:BP	regulation of multicellular organismal process	21031	14037	GO:0032501, GO:0050789
query_1	TRUE	1.51053e-06	2819	96	37	0.385417	0.0131252	GO:0048468	GO:BP	cell development	21031	13194	GO:0030154, GO:0048856, GO:0048869
query_1	TRUE	1.75599e-06	568	96	17	0.177083	0.0299296	GO:2000147	GO:BP	positive regulation of cell motility	21031	26168	GO:0040017, GO:0048522, GO:0048870, GO:2000145
query_1	TRUE	2.30646e-06	1683	96	28	0.291667	0.016637	GO:0042127	GO:BP	regulation of cell population proliferation	21031	10326	GO:0008283, GO:0050794
query_1	TRUE	2.60672e-06	583	96	17	0.177083	0.0291595	GO:0040017	GO:BP	positive regulation of locomotion	21031	10246	GO:0040011, GO:0040012, GO:0048518
query_1	TRUE	2.80185e-06	71	96	8	0.0833333	0.112676	GO:0048844	GO:BP	artery morphogenesis	21031	13513	GO:0048514, GO:0060840
query_1	TRUE	4.35662e-06	313	96	13	0.135417	0.0415335	GO:0090130	GO:BP	tissue migration	21031	18571	GO:0032501
query_1	TRUE	4.77647e-06	201	96	11	0.114583	0.0547264	GO:0008016	GO:BP	regulation of heart contraction	21031	3131	GO:0060047, GO:1903522
query_1	TRUE	6.05941e-06	2006	96	30	0.3125	0.0149551	GO:0008283	GO:BP	cell population proliferation	21031	3185	GO:0009987
query_1	TRUE	6.78798e-06	540	96	16	0.166667	0.0296296	GO:0030335	GO:BP	positive regulation of cell migration	21031	7018	GO:0016477, GO:0030334, GO:2000147
query_1	TRUE	9.40335e-06	12680	96	84	0.875	0.00662461	GO:0065007	GO:BP	biological regulation	21031	16384	GO:0008150
query_1	TRUE	1.06705e-05	217	96	11	0.114583	0.0506912	GO:0002064	GO:BP	epithelial cell development	21031	662	GO:0030855, GO:0048468
query_1	TRUE	2.31943e-05	12287	96	82	0.854167	0.00667372	GO:0050789	GO:BP	regulation of biological process	21031	13687	GO:0008150, GO:0065007
query_1	TRUE	2.44594e-05	235	96	11	0.114583	0.0468085	GO:0060047	GO:BP	heart contraction	21031	14775	GO:0003015, GO:0008015
query_1	TRUE	2.55052e-05	134	96	9	0.09375	0.0671642	GO:0003158	GO:BP	endothelium development	21031	1597	GO:0060429
query_1	TRUE	2.64292e-05	1512	96	25	0.260417	0.0165344	GO:0007010	GO:BP	cytoskeleton organization	21031	2653	GO:0006996
query_1	TRUE	3.9252e-05	246	96	11	0.114583	0.0447154	GO:0003015	GO:BP	heart process	21031	1473	GO:0003013
query_1	TRUE	5.14519e-05	102	96	8	0.0833333	0.0784314	GO:0060840	GO:BP	artery development	21031	15462	GO:0001568
query_1	TRUE	5.45684e-05	254	96	11	0.114583	0.0433071	GO:1903522	GO:BP	regulation of blood circulation	21031	23661	GO:0008015, GO:0044057
query_1	TRUE	5.99848e-05	104	96	8	0.0833333	0.0769231	GO:0006939	GO:BP	smooth muscle contraction	21031	2607	GO:0006936
query_1	TRUE	8.45039e-05	1035	96	20	0.208333	0.0193237	GO:0009887	GO:BP	animal organ morphogenesis	21031	3785	GO:0009653, GO:0048513
query_1	TRUE	0.000105917	271	96	11	0.114583	0.0405904	GO:0003018	GO:BP	vascular process in circulatory system	21031	1476	GO:0003013
query_1	TRUE	0.000107184	158	96	9	0.09375	0.056962	GO:0072006	GO:BP	nephron development	21031	17555	GO:0001822, GO:0048856
query_1	TRUE	0.000126295	215	96	10	0.104167	0.0465116	GO:0045216	GO:BP	cell-cell junction organization	21031	11720	GO:0034330
query_1	TRUE	0.000128824	759	96	17	0.177083	0.0223979	GO:0034330	GO:BP	cell junction organization	21031	8863	GO:0016043
query_1	TRUE	0.000129722	45	96	6	0.0625	0.133333	GO:0001974	GO:BP	blood vessel remodeling	21031	584	GO:0048771
query_1	TRUE	0.000133015	162	96	9	0.09375	0.0555556	GO:0006937	GO:BP	regulation of muscle contraction	21031	2606	GO:0006936, GO:0090257
query_1	TRUE	0.000150199	219	96	10	0.104167	0.0456621	GO:0043542	GO:BP	endothelial cell migration	21031	11116	GO:0010631
query_1	TRUE	0.000151002	501	96	14	0.145833	0.0279441	GO:0002009	GO:BP	morphogenesis of an epithelium	21031	618	GO:0048729, GO:0060429
query_1	TRUE	0.000163884	351	96	12	0.125	0.034188	GO:0031589	GO:BP	cell-substrate adhesion	21031	7495	GO:0007155
query_1	TRUE	0.000164275	2455	96	31	0.322917	0.0126273	GO:0050793	GO:BP	regulation of developmental process	21031	13690	GO:0032502, GO:0050789
query_1	TRUE	0.000166423	3039	96	35	0.364583	0.0115169	GO:0048513	GO:BP	animal organ development	21031	13223	GO:0048856
query_1	TRUE	0.000210256	227	96	10	0.104167	0.0440529	GO:0090257	GO:BP	regulation of muscle system process	21031	18676	GO:0003012, GO:0044057
query_1	TRUE	0.000270975	2799	96	33	0.34375	0.0117899	GO:0007166	GO:BP	cell surface receptor signaling pathway	21031	2761	GO:0007165
query_1	TRUE	0.000304475	128	96	8	0.0833333	0.0625	GO:0002040	GO:BP	sprouting angiogenesis	21031	647	GO:0001525
query_1	TRUE	0.000339054	304	96	11	0.114583	0.0361842	GO:0010631	GO:BP	epithelial cell migration	21031	4327	GO:0001667, GO:0090132
query_1	TRUE	0.000374203	307	96	11	0.114583	0.0358306	GO:0090132	GO:BP	epithelium migration	21031	18573	GO:0090130
query_1	TRUE	0.000399079	6447	96	54	0.5625	0.00837599	GO:0023052	GO:BP	signaling	21031	6877	GO:0050789
query_1	TRUE	0.000445065	55	96	6	0.0625	0.109091	GO:0002042	GO:BP	cell migration involved in sprouting angiogenesis	21031	649	GO:0002040, GO:0043534
query_1	TRUE	0.000528839	838	96	17	0.177083	0.0202864	GO:0022603	GO:BP	regulation of anatomical structure morphogenesis	21031	6848	GO:0009653, GO:0050793
query_1	TRUE	0.000532369	318	96	11	0.114583	0.0345912	GO:0001822	GO:BP	kidney development	21031	484	GO:0048513, GO:0072001
query_1	TRUE	0.000565556	842	96	17	0.177083	0.02019	GO:0097435	GO:BP	supramolecular fiber organization	21031	19199	GO:0016043
query_1	TRUE	0.000586377	395	96	12	0.125	0.0303797	GO:0042692	GO:BP	muscle cell differentiation	21031	10651	GO:0030154, GO:0061061
query_1	TRUE	0.000656911	31	96	5	0.0520833	0.16129	GO:0097205	GO:BP	renal filtration	21031	19076	GO:0003014
query_1	TRUE	0.000658701	6537	96	54	0.5625	0.00826067	GO:0007154	GO:BP	cell communication	21031	2749	GO:0009987
query_1	TRUE	0.000724874	328	96	11	0.114583	0.0335366	GO:0072001	GO:BP	renal system development	21031	17550	GO:0048731
query_1	TRUE	0.000833895	61	96	6	0.0625	0.0983607	GO:0035904	GO:BP	aorta development	21031	9649	GO:0060840
query_1	TRUE	0.000920848	336	96	11	0.114583	0.0327381	GO:0040013	GO:BP	negative regulation of locomotion	21031	10242	GO:0040011, GO:0040012, GO:0048519
query_1	TRUE	0.0010396	11738	96	77	0.802083	0.00655989	GO:0050794	GO:BP	regulation of cellular process	21031	13691	GO:0009987, GO:0050789
query_1	TRUE	0.00104862	986	96	18	0.1875	0.0182556	GO:0000902	GO:BP	cell morphogenesis	21031	242	GO:0009653
query_1	TRUE	0.00104892	778	96	16	0.166667	0.0205656	GO:0030155	GO:BP	regulation of cell adhesion	21031	6925	GO:0007155, GO:0050794
query_1	TRUE	0.00105984	681	96	15	0.15625	0.0220264	GO:0071363	GO:BP	cellular response to growth factor stimulus	21031	17115	GO:0070848, GO:0071495
query_1	TRUE	0.00106422	34	96	5	0.0520833	0.147059	GO:0035909	GO:BP	aorta morphogenesis	21031	9654	GO:0035904, GO:0048844
query_1	TRUE	0.00118147	785	96	16	0.166667	0.0203822	GO:0032989	GO:BP	cellular anatomical entity morphogenesis	21031	8249	GO:0009653
query_1	TRUE	0.00127477	15	96	4	0.0416667	0.266667	GO:0090051	GO:BP	negative regulation of cell migration involved in sprouting angiogenesis	21031	18504	GO:0002042, GO:0043537, GO:0090049
query_1	TRUE	0.00147509	215	96	9	0.09375	0.0418605	GO:0010810	GO:BP	regulation of cell-substrate adhesion	21031	4475	GO:0030155, GO:0031589
query_1	TRUE	0.00152649	701	96	15	0.15625	0.021398	GO:0008285	GO:BP	negative regulation of cell population proliferation	21031	3187	GO:0008283, GO:0042127, GO:0048523
query_1	TRUE	0.00171721	285	96	10	0.104167	0.0350877	GO:0030336	GO:BP	negative regulation of cell migration	21031	7019	GO:0016477, GO:0030334, GO:2000146
query_1	TRUE	0.00174829	69	96	6	0.0625	0.0869565	GO:0032835	GO:BP	glomerulus development	21031	8138	GO:0048856, GO:0072006
query_1	TRUE	0.00182334	711	96	15	0.15625	0.021097	GO:0070848	GO:BP	response to growth factor	21031	16836	GO:0009719
query_1	TRUE	0.00259522	117	96	7	0.0729167	0.0598291	GO:0043534	GO:BP	blood vessel endothelial cell migration	21031	11111	GO:0043542
query_1	TRUE	0.00281712	301	96	10	0.104167	0.0332226	GO:2000146	GO:BP	negative regulation of cell motility	21031	26167	GO:0040013, GO:0048523, GO:0048870, GO:2000145
query_1	TRUE	0.00309317	235	96	9	0.09375	0.0382979	GO:0007160	GO:BP	cell-matrix adhesion	21031	2755	GO:0031589
query_1	TRUE	0.0035358	557	96	13	0.135417	0.0233393	GO:0009611	GO:BP	response to wounding	21031	3576	GO:0006950
query_1	TRUE	0.00384552	967	96	17	0.177083	0.0175801	GO:0007167	GO:BP	enzyme-linked receptor protein signaling pathway	21031	2762	GO:0007166
query_1	TRUE	0.00450593	127	96	7	0.0729167	0.0551181	GO:0003014	GO:BP	renal system process	21031	1472	GO:0003008
query_1	TRUE	0.00482783	184	96	8	0.0833333	0.0434783	GO:0007219	GO:BP	Notch signaling pathway	21031	2806	GO:0007166
query_1	TRUE	0.00514558	5959	96	49	0.510417	0.00822286	GO:0007165	GO:BP	signal transduction	21031	2760	GO:0007154, GO:0009987, GO:0023052, GO:0050794, GO:0051716
query_1	TRUE	0.00613312	190	96	8	0.0833333	0.0421053	GO:0055001	GO:BP	muscle cell development	21031	14655	GO:0042692, GO:0048468
query_1	TRUE	0.00757972	7	96	3	0.03125	0.428571	GO:1903588	GO:BP	negative regulation of blood vessel endothelial cell proliferation involved in sprouting angiogenesis	21031	23719	GO:0001937, GO:0002043, GO:1903587
query_1	TRUE	0.00785929	599	96	13	0.135417	0.0217028	GO:0007507	GO:BP	heart development	21031	3027	GO:0048513, GO:0072359
query_1	TRUE	0.00809983	420	96	11	0.114583	0.0261905	GO:0060537	GO:BP	muscle tissue development	21031	15197	GO:0009888
query_1	TRUE	0.00906945	425	96	11	0.114583	0.0258824	GO:0042060	GO:BP	wound healing	21031	10290	GO:0009611
query_1	TRUE	0.00931554	52	96	5	0.0520833	0.0961538	GO:0010596	GO:BP	negative regulation of endothelial cell migration	21031	4294	GO:0010594, GO:0010633, GO:0043542
query_1	TRUE	0.0096158	24	96	4	0.0416667	0.166667	GO:0002043	GO:BP	blood vessel endothelial cell proliferation involved in sprouting angiogenesis	21031	650	GO:0001935, GO:0002040
query_1	TRUE	0.0101844	519	96	12	0.125	0.0231214	GO:0090066	GO:BP	regulation of anatomical structure size	21031	18517	GO:0065008
query_1	TRUE	0.0130331	149	96	7	0.0729167	0.0469799	GO:0097746	GO:BP	blood vessel diameter maintenance	21031	19300	GO:0003018, GO:0008015, GO:0035296
query_1	TRUE	0.0130331	149	96	7	0.0729167	0.0469799	GO:0035296	GO:BP	regulation of tube diameter	21031	9258	GO:0035150
query_1	TRUE	0.0136206	150	96	7	0.0729167	0.0466667	GO:0035150	GO:BP	regulation of tube size	21031	9149	GO:0090066
query_1	TRUE	0.0140499	1432	96	20	0.208333	0.0139665	GO:0071495	GO:BP	cellular response to endogenous stimulus	21031	17229	GO:0009719
query_1	TRUE	0.01528	449	96	11	0.114583	0.0244989	GO:0034329	GO:BP	cell junction assembly	21031	8862	GO:0022607, GO:0034330
query_1	TRUE	0.0155519	740	96	14	0.145833	0.0189189	GO:0030855	GO:BP	epithelial cell differentiation	21031	7175	GO:0030154, GO:0060429
query_1	TRUE	0.0161958	154	96	7	0.0729167	0.0454545	GO:0072073	GO:BP	kidney epithelium development	21031	17620	GO:0001822, GO:0060429
query_1	TRUE	0.0178169	1328	96	19	0.197917	0.0143072	GO:0051094	GO:BP	positive regulation of developmental process	21031	13928	GO:0032502, GO:0048518, GO:0050793
query_1	TRUE	0.018271	28	96	4	0.0416667	0.142857	GO:0007263	GO:BP	nitric oxide mediated signal transduction	21031	2824	GO:0141124
query_1	TRUE	0.0187718	1861	96	23	0.239583	0.0123589	GO:0141124	GO:BP	intracellular signaling cassette	21031	20599	GO:0035556
query_1	TRUE	0.0199718	159	96	7	0.0729167	0.0440252	GO:0007043	GO:BP	cell-cell junction assembly	21031	2678	GO:0034329, GO:0045216
query_1	TRUE	0.0203001	376	96	10	0.104167	0.0265957	GO:0032970	GO:BP	regulation of actin filament-based process	21031	8233	GO:0030029, GO:0050794
query_1	TRUE	0.0211204	29	96	4	0.0416667	0.137931	GO:0003094	GO:BP	glomerular filtration	21031	1545	GO:0097205
query_1	TRUE	0.0211204	29	96	4	0.0416667	0.137931	GO:0072012	GO:BP	glomerulus vasculature development	21031	17561	GO:0001568, GO:0032835, GO:0061440
query_1	TRUE	0.0234767	228	96	8	0.0833333	0.0350877	GO:0010632	GO:BP	regulation of epithelial cell migration	21031	4328	GO:0010631, GO:0030334, GO:0051239
query_1	TRUE	0.0250163	230	96	8	0.0833333	0.0347826	GO:0048738	GO:BP	cardiac muscle tissue development	21031	13420	GO:0007507, GO:0014706
query_1	TRUE	0.0275185	167	96	7	0.0729167	0.0419162	GO:0010594	GO:BP	regulation of endothelial cell migration	21031	4292	GO:0010632, GO:0043542
query_1	TRUE	0.027785	31	96	4	0.0416667	0.129032	GO:0061437	GO:BP	renal system vasculature development	21031	15962	GO:0001944, GO:0072001
query_1	TRUE	0.027785	31	96	4	0.0416667	0.129032	GO:0061440	GO:BP	kidney vasculature development	21031	15965	GO:0001822, GO:0061437
query_1	TRUE	0.0282523	65	96	5	0.0520833	0.0769231	GO:0001885	GO:BP	endothelial cell development	21031	517	GO:0002064, GO:0045446
query_1	TRUE	0.0287036	8976	96	62	0.645833	0.00690731	GO:0050896	GO:BP	response to stimulus	21031	13774	GO:0008150
query_1	TRUE	0.0313611	113	96	6	0.0625	0.0530973	GO:0045446	GO:BP	endothelial cell differentiation	21031	11774	GO:0003158, GO:0030855
query_1	TRUE	0.0316434	32	96	4	0.0416667	0.125	GO:0019934	GO:BP	cGMP-mediated signaling	21031	6298	GO:0019935
query_1	TRUE	0.0327963	67	96	5	0.0520833	0.0746269	GO:0010633	GO:BP	negative regulation of epithelial cell migration	21031	4329	GO:0010631, GO:0010632, GO:0030336, GO:0051241
query_1	TRUE	0.0352617	11	96	3	0.03125	0.272727	GO:0010749	GO:BP	regulation of nitric oxide mediated signal transduction	21031	4420	GO:0007263, GO:1902531
query_1	TRUE	0.0372896	175	96	7	0.0729167	0.04	GO:1902905	GO:BP	positive regulation of supramolecular fiber organization	21031	23169	GO:0051130, GO:0097435, GO:1902903
query_1	TRUE	0.0400836	2846	96	29	0.302083	0.0101897	GO:0065008	GO:BP	regulation of biological quality	21031	16385	GO:0065007
query_1	TRUE	0.0405248	34	96	4	0.0416667	0.117647	GO:0043537	GO:BP	negative regulation of blood vessel endothelial cell migration	21031	11114	GO:0010596, GO:0043534, GO:0043535
query_1	TRUE	0.0406593	70	96	5	0.0520833	0.0714286	GO:0030239	GO:BP	myofibril assembly	21031	6973	GO:0010927, GO:0031032, GO:0055002, GO:0097435, GO:0140694
query_1	TRUE	0.0419009	247	96	8	0.0833333	0.0323887	GO:0014706	GO:BP	striated muscle tissue development	21031	4701	GO:0060537
query_1	TRUE	0.0447487	7394	96	54	0.5625	0.00730322	GO:0051716	GO:BP	cellular response to stimulus	21031	14364	GO:0009987, GO:0050896
query_1	TRUE	0.0455942	35	96	4	0.0416667	0.114286	GO:0045601	GO:BP	regulation of endothelial cell differentiation	21031	11848	GO:0030856, GO:0045446
query_1	TRUE	0.049096	2	96	2	0.0208333	1	GO:0060282	GO:BP	positive regulation of oocyte development	21031	14964	GO:0010720, GO:0048599, GO:0060281, GO:2000243
query_1	TRUE	0.0499182	73	96	5	0.0520833	0.0684932	GO:0055002	GO:BP	striated muscle cell development	21031	14656	GO:0051146, GO:0055001
query_1	TRUE	0.0499182	73	96	5	0.0520833	0.0684932	GO:0070527	GO:BP	platelet aggregation	21031	16662	GO:0030168, GO:0034109
query_1	TRUE	5.06263e-08	133	55	11	0.2	0.0827068	KEGG:04270	KEGG	Vascular smooth muscle contraction	8484	298	KEGG:00000
query_1	TRUE	4.17252e-06	202	55	11	0.2	0.0544554	KEGG:04510	KEGG	Focal adhesion	8484	313	KEGG:00000
query_1	TRUE	0.000128943	227	55	10	0.181818	0.0440529	KEGG:04810	KEGG	Regulation of actin cytoskeleton	8484	365	KEGG:00000
query_1	TRUE	0.000164368	93	55	7	0.127273	0.0752688	KEGG:04520	KEGG	Adherens junction	8484	316	KEGG:00000
query_1	TRUE	0.00030637	102	55	7	0.127273	0.0686275	KEGG:05414	KEGG	Dilated cardiomyopathy	8484	491	KEGG:00000
query_1	TRUE	0.0028953	97	55	6	0.109091	0.0618557	KEGG:05410	KEGG	Hypertrophic cardiomyopathy	8484	489	KEGG:00000
query_1	TRUE	0.00325275	60	55	5	0.0909091	0.0833333	KEGG:04330	KEGG	Notch signaling pathway	8484	301	KEGG:00000
query_1	TRUE	0.00640389	69	55	5	0.0909091	0.0724638	KEGG:04924	KEGG	Renin secretion	8484	381	KEGG:00000
query_1	TRUE	0.0067748	164	55	7	0.127273	0.0426829	KEGG:04022	KEGG	cGMP-PKG signaling pathway	8484	251	KEGG:00000
query_1	TRUE	0.00718179	114	55	6	0.109091	0.0526316	KEGG:04670	KEGG	Leukocyte transendothelial migration	8484	343	KEGG:00000
query_1	TRUE	0.00849508	170	55	7	0.127273	0.0411765	KEGG:04530	KEGG	Tight junction	8484	317	KEGG:00000
query_1	TRUE	0.02144	89	55	5	0.0909091	0.0561798	KEGG:04512	KEGG	ECM-receptor interaction	8484	314	KEGG:00000
query_1	TRUE	1.38479e-19	43	60	14	0.233333	0.325581	REAC:R-HSA-445355	REAC	Smooth Muscle Contraction	10842	2265	REAC:R-HSA-397014
query_1	TRUE	3.68618e-12	203	60	16	0.266667	0.0788177	REAC:R-HSA-397014	REAC	Muscle contraction	10842	1448	REAC:0000000
query_1	TRUE	3.35736e-05	21	60	5	0.0833333	0.238095	REAC:R-HSA-5627123	REAC	RHO GTPases activate PAKs	10842	1805	REAC:R-HSA-195258
query_1	TRUE	0.000175879	127	60	8	0.133333	0.0629921	REAC:R-HSA-1500931	REAC	Cell-Cell communication	10842	321	REAC:0000000
query_1	TRUE	0.000252048	91	60	7	0.116667	0.0769231	REAC:R-HSA-446728	REAC	Cell junction organization	10842	317	REAC:R-HSA-1500931
query_1	TRUE	0.000986756	18	60	4	0.0666667	0.222222	REAC:R-HSA-446353	REAC	Cell-extracellular matrix interactions	10842	323	REAC:R-HSA-446728
query_1	TRUE	0.0022386	7	60	3	0.05	0.428571	REAC:R-HSA-2660825	REAC	Signaling by NOTCH1 t(7;9)(NOTCH1:M1580_K2555) Translocation Mutant	10842	2210	REAC:R-HSA-2644603
query_1	TRUE	0.0022386	7	60	3	0.05	0.428571	REAC:R-HSA-2660826	REAC	Constitutive Signaling by NOTCH1 t(7;9)(NOTCH1:M1580_K2555) Translocation Mutant	10842	392	REAC:R-HSA-2660825
query_1	TRUE	0.00396285	25	60	4	0.0666667	0.16	REAC:R-HSA-9013507	REAC	NOTCH3 Activation and Transmission of Signal to the Nucleus	10842	1487	REAC:R-HSA-9012852
query_1	TRUE	0.0281974	15	60	3	0.05	0.2	REAC:R-HSA-2691232	REAC	Constitutive Signaling by NOTCH1 HD Domain Mutants	10842	389	REAC:R-HSA-2691230
query_1	TRUE	0.0281974	15	60	3	0.05	0.2	REAC:R-HSA-2691230	REAC	Signaling by NOTCH1 HD Domain Mutants in Cancer	10842	2206	REAC:R-HSA-2644603
query_1	TRUE	0.0384108	702	60	13	0.216667	0.0185185	REAC:R-HSA-194315	REAC	Signaling by Rho GTPases	10842	2234	REAC:R-HSA-9716542
query_1	TRUE	0.039022	84	60	5	0.0833333	0.0595238	REAC:R-HSA-216083	REAC	Integrin cell surface interactions	10842	1182	REAC:R-HSA-1474244
query_1	TRUE	0.0475767	717	60	13	0.216667	0.0181311	REAC:R-HSA-9716542	REAC	Signaling by Rho GTPases, Miro GTPases and RHOBTB3	10842	2235	REAC:R-HSA-162582
query_1	TRUE	2.24274e-05	72	70	8	0.114286	0.111111	WP:WP2572	WP	Primary focal segmental glomerulosclerosis FSGS	8286	134	WP:000000
query_1	TRUE	3.56073e-05	17	70	5	0.0714286	0.294118	WP:WP3413	WP	NOTCH1 regulation of endothelial cell calcification	8286	214	WP:000000
query_1	TRUE	0.000109066	38	70	6	0.0857143	0.157895	WP:WP383	WP	Striated muscle contraction pathway	8286	265	WP:000000
query_1	TRUE	0.000116002	198	70	11	0.157143	0.0555556	WP:WP306	WP	Focal adhesion	8286	195	WP:000000
query_1	TRUE	0.00218596	18	70	4	0.0571429	0.222222	WP:WP4560	WP	MFAP5 effect on permeability and motility of endothelial cells via cytoskeleton rearrangement	8286	462	WP:000000
query_1	TRUE	0.0101486	26	70	4	0.0571429	0.153846	WP:WP3845	WP	Canonical and non canonical Notch signaling	8286	268	WP:000000
query_1	TRUE	0.0373798	430	70	12	0.171429	0.027907	WP:WP3888	WP	VEGFA VEGFR2 signaling	8286	286	WP:000000

### Sheet: Topic 23
query	significant	p_value	term_size	query_size	intersection_size	precision	recall	term_id	source	term_name	effective_domain_size	source_order	parents
query_1	TRUE	3.0677e-06	2668	90	34	0.377778	0.0127436	GO:0035556	GO:BP	intracellular signal transduction	21031	9405	GO:0007165
query_1	TRUE	0.000143804	5986	90	50	0.555556	0.00835282	GO:1901564	GO:BP	organonitrogen compound metabolic process	21031	22098	GO:0006807, GO:0071704
query_1	TRUE	0.000282207	3855	90	38	0.422222	0.00985733	GO:0006950	GO:BP	response to stress	21031	2613	GO:0050896
query_1	TRUE	0.000303559	5717	90	48	0.533333	0.00839601	GO:0048522	GO:BP	positive regulation of cellular process	21031	13230	GO:0009987, GO:0048518, GO:0050794
query_1	TRUE	0.00045653	5591	90	47	0.522222	0.00840637	GO:0080090	GO:BP	regulation of primary metabolic process	21031	18320	GO:0019222, GO:0044238
query_1	TRUE	0.000588897	5440	90	46	0.511111	0.00845588	GO:0051171	GO:BP	regulation of nitrogen compound metabolic process	21031	13995	GO:0006807, GO:0019222
query_1	TRUE	0.000768567	4912	90	43	0.477778	0.00875407	GO:0019538	GO:BP	protein metabolic process	21031	6075	GO:0043170, GO:0044238, GO:1901564
query_1	TRUE	0.000919116	7158	90	54	0.6	0.00754401	GO:0019222	GO:BP	regulation of metabolic process	21031	5789	GO:0008152, GO:0050789
query_1	TRUE	0.00169233	3262	90	33	0.366667	0.0101165	GO:0043412	GO:BP	macromolecule modification	21031	11034	GO:0043170
query_1	TRUE	0.00188018	6250	90	49	0.544444	0.00784	GO:0048518	GO:BP	positive regulation of biological process	21031	13226	GO:0008150, GO:0050789
query_1	TRUE	0.00233783	1770	90	23	0.255556	0.0129944	GO:0033554	GO:BP	cellular response to stress	21031	8567	GO:0006950, GO:0051716
query_1	TRUE	0.0034297	3031	90	31	0.344444	0.0102276	GO:0036211	GO:BP	protein modification process	21031	9821	GO:0019538, GO:0043412
query_1	TRUE	0.00353089	3711	90	35	0.388889	0.00943142	GO:0009893	GO:BP	positive regulation of metabolic process	21031	3791	GO:0008152, GO:0019222, GO:0048518
query_1	TRUE	0.0039913	2571	90	28	0.311111	0.0108907	GO:0006796	GO:BP	phosphate-containing compound metabolic process	21031	2510	GO:0006793
query_1	TRUE	0.00483944	2596	90	28	0.311111	0.0107858	GO:0006793	GO:BP	phosphorus metabolic process	21031	2507	GO:0044237
query_1	TRUE	0.00490847	3939	90	36	0.4	0.00913938	GO:0048583	GO:BP	regulation of response to stimulus	21031	13279	GO:0050789, GO:0050896
query_1	TRUE	0.00556597	6673	90	50	0.555556	0.00749288	GO:0031323	GO:BP	regulation of cellular metabolic process	21031	7372	GO:0019222, GO:0044237, GO:0050794
query_1	TRUE	0.00635114	14261	90	80	0.888889	0.0056097	GO:0008152	GO:BP	metabolic process	21031	3159	GO:0008150
query_1	TRUE	0.00659924	2637	90	28	0.311111	0.0106181	GO:0010033	GO:BP	response to organic substance	21031	3883	GO:0042221
query_1	TRUE	0.00701278	12505	90	74	0.822222	0.00591763	GO:0044238	GO:BP	primary metabolic process	21031	11300	GO:0008152
query_1	TRUE	0.0117326	2556	90	27	0.3	0.0105634	GO:0009056	GO:BP	catabolic process	21031	3269	GO:0008152
query_1	TRUE	0.0183853	237	90	8	0.0888889	0.0337553	GO:0046434	GO:BP	organophosphate catabolic process	21031	12547	GO:0019637, GO:1901575
query_1	TRUE	0.0202247	10	90	3	0.0333333	0.3	GO:2000271	GO:BP	positive regulation of fibroblast apoptotic process	21031	26278	GO:0043065, GO:0044346, GO:2000269
query_1	TRUE	0.0246829	11995	90	71	0.788889	0.00591913	GO:0006807	GO:BP	nitrogen compound metabolic process	21031	2516	GO:0008152
query_1	TRUE	0.0248411	1600	90	20	0.222222	0.0125	GO:0044248	GO:BP	cellular catabolic process	21031	11304	GO:0009056, GO:0044237
query_1	TRUE	0.0251992	117	90	6	0.0666667	0.0512821	GO:0045582	GO:BP	positive regulation of T cell differentiation	21031	11829	GO:0030217, GO:0045580, GO:0045621, GO:0050870
query_1	TRUE	0.0272491	418	90	10	0.111111	0.0239234	GO:1903706	GO:BP	regulation of hemopoiesis	21031	23819	GO:0002682, GO:0030097, GO:0060284, GO:2000026
query_1	TRUE	0.0312385	965	90	15	0.166667	0.015544	GO:0030097	GO:BP	hemopoiesis	21031	6912	GO:0048468
query_1	TRUE	0.0322836	6631	90	48	0.533333	0.00723873	GO:0060255	GO:BP	regulation of macromolecule metabolic process	21031	14938	GO:0019222, GO:0043170
query_1	TRUE	0.0357908	187	90	7	0.0777778	0.0374332	GO:1902107	GO:BP	positive regulation of leukocyte differentiation	21031	22561	GO:0002521, GO:1902105, GO:1903708
query_1	TRUE	0.0357908	187	90	7	0.0777778	0.0374332	GO:1903708	GO:BP	positive regulation of hemopoiesis	21031	23821	GO:0002684, GO:0010720, GO:0030097, GO:0051240, GO:1903706
query_1	TRUE	0.0380386	262	90	8	0.0888889	0.0305344	GO:1901136	GO:BP	carbohydrate derivative catabolic process	21031	21750	GO:1901135, GO:1901575
query_1	TRUE	0.0387594	533	90	11	0.122222	0.0206379	GO:0009896	GO:BP	positive regulation of catabolic process	21031	3794	GO:0009056, GO:0009893, GO:0009894
query_1	TRUE	0.0411605	2	90	2	0.0222222	1	GO:2000448	GO:BP	positive regulation of macrophage migration inhibitory factor signaling pathway	21031	26447	GO:0001961, GO:0035691, GO:2000446
query_1	TRUE	0.0433449	3420	90	31	0.344444	0.00906433	GO:0010604	GO:BP	positive regulation of macromolecule metabolic process	21031	4301	GO:0009893, GO:0043170, GO:0060255
query_1	TRUE	0.0436888	1663	90	20	0.222222	0.0120265	GO:1901700	GO:BP	response to oxygen-containing compound	21031	22187	GO:0042221
query_1	TRUE	0.0489661	1971	90	22	0.244444	0.0111618	GO:0071310	GO:BP	cellular response to organic substance	21031	17066	GO:0010033, GO:0070887
query_1	TRUE	0.0403653	102	55	5	0.0909091	0.0490196	KEGG:04064	KEGG	NF-kappa B signaling pathway	8484	256	KEGG:00000

### Sheet: Topic 24
query	significant	p_value	term_size	query_size	intersection_size	precision	recall	term_id	source	term_name	effective_domain_size	source_order	parents
query_1	TRUE	0.00381705	51	84	5	0.0595238	0.0980392	GO:0006120	GO:BP	mitochondrial electron transport, NADH to ubiquinone	21031	1998	GO:0019646, GO:0042775
query_1	TRUE	0.00382464	92	84	6	0.0714286	0.0652174	GO:0019646	GO:BP	aerobic electron transport chain	21031	6172	GO:0006119, GO:0009060, GO:0022904
query_1	TRUE	0.00623327	100	84	6	0.0714286	0.06	GO:0042773	GO:BP	ATP synthesis coupled electron transport	21031	10707	GO:0006119, GO:0022904
query_1	TRUE	0.00623327	100	84	6	0.0714286	0.06	GO:0042775	GO:BP	mitochondrial ATP synthesis coupled electron transport	21031	10709	GO:0042773
query_1	TRUE	0.01971	122	84	6	0.0714286	0.0491803	GO:0022904	GO:BP	respiratory electron transport chain	21031	6868	GO:0022900, GO:0045333
query_1	TRUE	0.000414092	232	37	8	0.216216	0.0344828	KEGG:04714	KEGG	Thermogenesis	8484	349	KEGG:00000
query_1	TRUE	0.00165721	134	37	6	0.162162	0.0447761	KEGG:00190	KEGG	Oxidative phosphorylation	8484	18	KEGG:00000
query_1	TRUE	0.00168544	202	37	7	0.189189	0.0346535	KEGG:05415	KEGG	Diabetic cardiomyopathy	8484	492	KEGG:00000
query_1	TRUE	0.00290983	148	37	6	0.162162	0.0405405	KEGG:04723	KEGG	Retrograde endocannabinoid signaling	8484	353	KEGG:00000
query_1	TRUE	0.0265095	221	37	6	0.162162	0.0271493	KEGG:05208	KEGG	Chemical carcinogenesis - reactive oxygen species	8484	460	KEGG:00000
query_1	TRUE	0.00194228	103	47	6	0.12766	0.0582524	REAC:R-HSA-611105	REAC	Respiratory electron transport	10842	2014	REAC:R-HSA-163200
query_1	TRUE	0.00649485	127	47	6	0.12766	0.0472441	REAC:R-HSA-163200	REAC	Respiratory electron transport, ATP synthesis by chemiosmotic coupling, and heat production by uncoupling proteins.	10842	2015	REAC:R-HSA-1428517
query_1	TRUE	0.0404229	57	47	4	0.0851064	0.0701754	REAC:R-HSA-6799198	REAC	Complex I biogenesis	10842	378	REAC:R-HSA-611105
query_1	TRUE	0.041862	177	47	6	0.12766	0.0338983	REAC:R-HSA-1428517	REAC	The citric acid (TCA) cycle and respiratory electron transport	10842	2424	REAC:R-HSA-1430728
query_1	TRUE	0.00120109	60	40	5	0.125	0.0833333	WP:WP623	WP	Oxidative phosphorylation	8286	819	WP:000000
query_1	TRUE	0.00121155	104	40	6	0.15	0.0576923	WP:WP111	WP	Electron transport chain OXPHOS system in mitochondria	8286	5	WP:000000
query_1	TRUE	0.0188283	56	40	4	0.1	0.0714286	WP:WP4324	WP	Mitochondrial complex I assembly model OXPHOS system	8286	406	WP:000000

### Sheet: Topic 25
query	significant	p_value	term_size	query_size	intersection_size	precision	recall	term_id	source	term_name	effective_domain_size	source_order	parents
query_1	TRUE	8.88514e-07	92	96	9	0.09375	0.0978261	GO:0019646	GO:BP	aerobic electron transport chain	21031	6172	GO:0006119, GO:0009060, GO:0022904
query_1	TRUE	1.09921e-06	175	96	11	0.114583	0.0628571	GO:0022900	GO:BP	electron transport chain	21031	6867	GO:0006091
query_1	TRUE	1.54104e-06	66	96	8	0.0833333	0.121212	GO:0042776	GO:BP	proton motive force-driven mitochondrial ATP synthesis	21031	10710	GO:0006119, GO:0015986
query_1	TRUE	1.88825e-06	100	96	9	0.09375	0.09	GO:0042773	GO:BP	ATP synthesis coupled electron transport	21031	10707	GO:0006119, GO:0022904
query_1	TRUE	1.88825e-06	100	96	9	0.09375	0.09	GO:0042775	GO:BP	mitochondrial ATP synthesis coupled electron transport	21031	10709	GO:0042773
query_1	TRUE	2.25667e-06	102	96	9	0.09375	0.0882353	GO:0006754	GO:BP	ATP biosynthetic process	21031	2479	GO:0009152, GO:0009206, GO:0046034
query_1	TRUE	2.87481e-06	145	96	10	0.104167	0.0689655	GO:0006119	GO:BP	oxidative phosphorylation	21031	1997	GO:0009060
query_1	TRUE	5.09392e-06	3855	96	43	0.447917	0.0111543	GO:0006950	GO:BP	response to stress	21031	2613	GO:0050896
query_1	TRUE	5.41897e-06	77	96	8	0.0833333	0.103896	GO:0015986	GO:BP	proton motive force-driven ATP synthesis	21031	5122	GO:0006754
query_1	TRUE	5.64545e-06	113	96	9	0.09375	0.079646	GO:0009206	GO:BP	purine ribonucleoside triphosphate biosynthetic process	21031	3409	GO:0009145, GO:0009201, GO:0009205
query_1	TRUE	6.10651e-06	114	96	9	0.09375	0.0789474	GO:0009145	GO:BP	purine nucleoside triphosphate biosynthetic process	21031	3349	GO:0009142, GO:0009144
query_1	TRUE	7.73697e-06	51	96	7	0.0729167	0.137255	GO:0006120	GO:BP	mitochondrial electron transport, NADH to ubiquinone	21031	1998	GO:0019646, GO:0042775
query_1	TRUE	8.94385e-06	119	96	9	0.09375	0.0756303	GO:0009201	GO:BP	ribonucleoside triphosphate biosynthetic process	21031	3404	GO:0009142, GO:0009199
query_1	TRUE	1.11524e-05	122	96	9	0.09375	0.0737705	GO:0022904	GO:BP	respiratory electron transport chain	21031	6868	GO:0022900, GO:0045333
query_1	TRUE	1.59053e-05	127	96	9	0.09375	0.0708661	GO:0009142	GO:BP	nucleoside triphosphate biosynthetic process	21031	3346	GO:0009141, GO:1901293
query_1	TRUE	5.26355e-05	196	96	10	0.104167	0.0510204	GO:0009060	GO:BP	aerobic respiration	21031	3273	GO:0045333
query_1	TRUE	0.000178006	223	96	10	0.104167	0.044843	GO:0046034	GO:BP	ATP metabolic process	21031	12209	GO:0009150, GO:0009205
query_1	TRUE	0.000353541	1130	96	20	0.208333	0.0176991	GO:0072359	GO:BP	circulatory system development	21031	17886	GO:0048731
query_1	TRUE	0.000412078	244	96	10	0.104167	0.0409836	GO:0045333	GO:BP	cellular respiration	21031	11755	GO:0015980
query_1	TRUE	0.000461512	247	96	10	0.104167	0.0404858	GO:0009205	GO:BP	purine ribonucleoside triphosphate metabolic process	21031	3408	GO:0009144, GO:0009199
query_1	TRUE	0.000504028	8976	96	66	0.6875	0.00735294	GO:0050896	GO:BP	response to stimulus	21031	13774	GO:0008150
query_1	TRUE	0.000597631	254	96	10	0.104167	0.0393701	GO:0009199	GO:BP	ribonucleoside triphosphate metabolic process	21031	3402	GO:0009141
query_1	TRUE	0.000597631	254	96	10	0.104167	0.0393701	GO:0009144	GO:BP	purine nucleoside triphosphate metabolic process	21031	3348	GO:0009141
query_1	TRUE	0.000666295	752	96	16	0.166667	0.0212766	GO:0001944	GO:BP	vasculature development	21031	560	GO:0048731, GO:0072359
query_1	TRUE	0.00104822	270	96	10	0.104167	0.037037	GO:0009141	GO:BP	nucleoside triphosphate metabolic process	21031	3345	GO:0006753
query_1	TRUE	0.00119611	345	96	11	0.114583	0.0318841	GO:0070482	GO:BP	response to oxygen levels	21031	16639	GO:0009628
query_1	TRUE	0.00147446	515	96	13	0.135417	0.0252427	GO:0006091	GO:BP	generation of precursor metabolites and energy	21031	1974	GO:0044237
query_1	TRUE	0.00153349	216	96	9	0.09375	0.0416667	GO:0009152	GO:BP	purine ribonucleotide biosynthetic process	21031	3356	GO:0006164, GO:0009150, GO:0009260
query_1	TRUE	0.0021713	721	96	15	0.15625	0.0208044	GO:0001568	GO:BP	blood vessel development	21031	358	GO:0001944, GO:0048856
query_1	TRUE	0.00240459	538	96	13	0.135417	0.0241636	GO:0001525	GO:BP	angiogenesis	21031	335	GO:0048514, GO:0048646
query_1	TRUE	0.00268291	231	96	9	0.09375	0.038961	GO:0009260	GO:BP	ribonucleotide biosynthetic process	21031	3462	GO:0009165, GO:0009259, GO:0046390
query_1	TRUE	0.0029906	303	96	10	0.104167	0.0330033	GO:0001666	GO:BP	response to hypoxia	21031	382	GO:0006950, GO:0036293
query_1	TRUE	0.00343543	238	96	9	0.09375	0.0378151	GO:0046390	GO:BP	ribose phosphate biosynthetic process	21031	12519	GO:0019693, GO:0090407, GO:1901137
query_1	TRUE	0.00436332	316	96	10	0.104167	0.0316456	GO:0036293	GO:BP	response to decreased oxygen levels	21031	9871	GO:0070482
query_1	TRUE	0.00646174	257	96	9	0.09375	0.0350195	GO:0006164	GO:BP	purine nucleotide biosynthetic process	21031	2019	GO:0006163, GO:0009165, GO:0072522
query_1	TRUE	0.00734746	335	96	10	0.104167	0.0298507	GO:0015980	GO:BP	energy derivation by oxidation of organic compounds	21031	5120	GO:0006091
query_1	TRUE	0.0085585	266	96	9	0.09375	0.0338346	GO:0072522	GO:BP	purine-containing compound biosynthetic process	21031	17941	GO:0018130, GO:0019438, GO:0044271, GO:0072521, GO:1901362, GO:1901566
query_1	TRUE	0.00896453	2637	96	29	0.302083	0.0109973	GO:0010033	GO:BP	response to organic substance	21031	3883	GO:0042221
query_1	TRUE	0.0118195	3957	96	37	0.385417	0.00935052	GO:0042221	GO:BP	response to chemical	21031	10394	GO:0050896
query_1	TRUE	0.012463	625	96	13	0.135417	0.0208	GO:0048514	GO:BP	blood vessel morphogenesis	21031	13224	GO:0001568, GO:0035239
query_1	TRUE	0.0197579	295	96	9	0.09375	0.0305085	GO:0009165	GO:BP	nucleotide biosynthetic process	21031	3368	GO:0009117, GO:1901293
query_1	TRUE	0.0208579	297	96	9	0.09375	0.030303	GO:1901293	GO:BP	nucleoside phosphate biosynthetic process	21031	21875	GO:0006753, GO:0034654, GO:0090407
query_1	TRUE	0.0242153	63	96	5	0.0520833	0.0793651	GO:0010257	GO:BP	NADH dehydrogenase complex assembly	21031	4072	GO:0065003
query_1	TRUE	0.0242153	63	96	5	0.0520833	0.0793651	GO:0032981	GO:BP	mitochondrial respiratory chain complex I assembly	21031	8243	GO:0010257, GO:0033108
query_1	TRUE	0.029776	1128	96	17	0.177083	0.0150709	GO:0009628	GO:BP	response to abiotic stimulus	21031	3586	GO:0050896
query_1	TRUE	0.0423122	1678	96	21	0.21875	0.0125149	GO:0009719	GO:BP	response to endogenous stimulus	21031	3654	GO:0050896
query_1	TRUE	0.0495525	934	96	15	0.15625	0.01606	GO:0030334	GO:BP	regulation of cell migration	21031	7017	GO:0016477, GO:2000145
query_1	TRUE	6.54742e-07	202	58	12	0.206897	0.0594059	KEGG:05415	KEGG	Diabetic cardiomyopathy	8484	492	KEGG:00000
query_1	TRUE	1.51389e-06	134	58	10	0.172414	0.0746269	KEGG:00190	KEGG	Oxidative phosphorylation	8484	18	KEGG:00000
query_1	TRUE	3.0919e-06	232	58	12	0.206897	0.0517241	KEGG:04714	KEGG	Thermogenesis	8484	349	KEGG:00000
query_1	TRUE	7.84505e-06	363	58	14	0.241379	0.0385675	KEGG:05014	KEGG	Amyotrophic lateral sclerosis	8484	413	KEGG:00000
query_1	TRUE	1.70474e-05	271	58	12	0.206897	0.0442804	KEGG:05020	KEGG	Prion disease	8484	416	KEGG:00000
query_1	TRUE	0.000111248	265	58	11	0.189655	0.0415094	KEGG:05012	KEGG	Parkinson disease	8484	412	KEGG:00000
query_1	TRUE	0.000164277	221	58	10	0.172414	0.0452489	KEGG:05208	KEGG	Chemical carcinogenesis - reactive oxygen species	8484	460	KEGG:00000
query_1	TRUE	0.000436277	305	58	11	0.189655	0.0360656	KEGG:05016	KEGG	Huntington disease	8484	414	KEGG:00000
query_1	TRUE	0.000623267	41	58	5	0.0862069	0.121951	KEGG:04216	KEGG	Ferroptosis	8484	293	KEGG:00000
query_1	TRUE	0.000637102	382	58	12	0.206897	0.0314136	KEGG:05010	KEGG	Alzheimer disease	8484	411	KEGG:00000
query_1	TRUE	0.00488057	148	58	7	0.12069	0.0472973	KEGG:04723	KEGG	Retrograde endocannabinoid signaling	8484	353	KEGG:00000
query_1	TRUE	0.00545183	474	58	12	0.206897	0.0253165	KEGG:05022	KEGG	Pathways of neurodegeneration - multiple diseases	8484	417	KEGG:00000
query_1	TRUE	0.00551583	205	58	8	0.137931	0.0390244	KEGG:05205	KEGG	Proteoglycans in cancer	8484	457	KEGG:00000
query_1	TRUE	5.57654e-05	125	73	9	0.123288	0.072	REAC:R-HSA-114608	REAC	Platelet degranulation	10842	1714	REAC:R-HSA-76005
query_1	TRUE	6.39479e-05	127	73	9	0.123288	0.0708661	REAC:R-HSA-163200	REAC	Respiratory electron transport, ATP synthesis by chemiosmotic coupling, and heat production by uncoupling proteins.	10842	2015	REAC:R-HSA-1428517
query_1	TRUE	7.81785e-05	130	73	9	0.123288	0.0692308	REAC:R-HSA-76005	REAC	Response to elevated platelet cytosolic Ca2+	10842	2023	REAC:R-HSA-76002
query_1	TRUE	0.000105732	177	73	10	0.136986	0.0564972	REAC:R-HSA-1428517	REAC	The citric acid (TCA) cycle and respiratory electron transport	10842	2424	REAC:R-HSA-1430728
query_1	TRUE	0.000161517	103	73	8	0.109589	0.0776699	REAC:R-HSA-611105	REAC	Respiratory electron transport	10842	2014	REAC:R-HSA-163200
query_1	TRUE	0.000830002	57	73	6	0.0821918	0.105263	REAC:R-HSA-6799198	REAC	Complex I biogenesis	10842	378	REAC:R-HSA-611105
query_1	TRUE	0.0032251	258	73	10	0.136986	0.0387597	REAC:R-HSA-76002	REAC	Platelet activation, signaling and aggregation	10842	1712	REAC:R-HSA-109582
query_1	TRUE	0.0109515	297	73	10	0.136986	0.03367	REAC:R-HSA-1474244	REAC	Extracellular matrix organization	10842	858	REAC:0000000
query_1	TRUE	5.96193e-07	104	62	10	0.16129	0.0961538	WP:WP111	WP	Electron transport chain OXPHOS system in mitochondria	8286	5	WP:000000
query_1	TRUE	1.77396e-06	60	62	8	0.129032	0.133333	WP:WP623	WP	Oxidative phosphorylation	8286	819	WP:000000
query_1	TRUE	0.000507121	56	62	6	0.0967742	0.107143	WP:WP4324	WP	Mitochondrial complex I assembly model OXPHOS system	8286	406	WP:000000
query_1	TRUE	0.0102625	30	62	4	0.0645161	0.133333	WP:WP129	WP	Matrix metalloproteinases	8286	9	WP:000000
query_1	TRUE	0.0164872	64	62	5	0.0806452	0.078125	WP:WP4313	WP	Ferroptosis	8286	401	WP:000000
query_1	TRUE	0.0383785	17	62	3	0.0483871	0.176471	WP:WP5172	WP	Iron metabolism disorders	8286	676	WP:000000
