## Supplementary Table 6 for "Deep topic modeling of spatial transcriptomics in the rheumatoid arthritis synovium identifies distinct classes of ectopic lymphoid structures"

### Sheet: Topic 1
query	significant	p_value	term_size	query_size	intersection_size	precision	recall	term_id	source	term_name	effective_domain_size	source_order	parents
query_1	TRUE	1.25922e-17	230	89	20	0.224719	0.0869565	GO:0000819	GO:BP	sister chromatid segregation	21031	239	GO:0051276, GO:0098813
query_1	TRUE	2.59457e-17	425	89	24	0.269663	0.0564706	GO:0007059	GO:BP	chromosome segregation	21031	2689	GO:0022402
query_1	TRUE	3.73505e-16	318	89	21	0.235955	0.0660377	GO:0098813	GO:BP	nuclear chromosome segregation	21031	19446	GO:0007059
query_1	TRUE	1.49927e-15	635	89	26	0.292135	0.0409449	GO:0051276	GO:BP	chromosome organization	21031	14061	GO:0006996
query_1	TRUE	9.96101e-14	1276	89	32	0.359551	0.0250784	GO:0022402	GO:BP	cell cycle process	21031	6830	GO:0007049, GO:0009987
query_1	TRUE	2.2556e-13	189	89	16	0.179775	0.0846561	GO:0000070	GO:BP	mitotic sister chromatid segregation	21031	25	GO:0000819, GO:0140014, GO:1903047
query_1	TRUE	6.38222e-13	129	89	14	0.157303	0.108527	GO:0051983	GO:BP	regulation of chromosome segregation	21031	14503	GO:0007059, GO:0010564
query_1	TRUE	8.52885e-13	745	89	25	0.280899	0.033557	GO:1903047	GO:BP	mitotic cell cycle process	21031	23301	GO:0000278, GO:0022402
query_1	TRUE	1.19648e-12	104	89	13	0.146067	0.125	GO:0033045	GO:BP	regulation of sister chromatid segregation	21031	8280	GO:0000819, GO:0033044, GO:0051983
query_1	TRUE	5.68708e-12	447	89	20	0.224719	0.0447427	GO:0000280	GO:BP	nuclear division	21031	79	GO:0048285
query_1	TRUE	5.74595e-12	279	89	17	0.191011	0.0609319	GO:0140014	GO:BP	mitotic nuclear division	21031	20198	GO:0000280, GO:1903047
query_1	TRUE	7.24247e-12	1819	89	35	0.393258	0.0192413	GO:0007049	GO:BP	cell cycle	21031	2680	GO:0009987
query_1	TRUE	1.31172e-11	94	89	12	0.134831	0.12766	GO:0007091	GO:BP	metaphase/anaphase transition of mitotic cell cycle	21031	2706	GO:0044772, GO:0044784
query_1	TRUE	1.93824e-11	97	89	12	0.134831	0.123711	GO:0044784	GO:BP	metaphase/anaphase transition of cell cycle	21031	11544	GO:0033045, GO:0044770
query_1	TRUE	3.91584e-11	495	89	20	0.224719	0.040404	GO:0048285	GO:BP	organelle fission	21031	13052	GO:0006996
query_1	TRUE	5.68743e-11	895	89	25	0.280899	0.027933	GO:0000278	GO:BP	mitotic cell cycle	21031	77	GO:0007049
query_1	TRUE	3.10642e-10	90	89	11	0.123596	0.122222	GO:0030071	GO:BP	regulation of mitotic metaphase/anaphase transition	21031	6908	GO:0007091, GO:1901990, GO:1902099
query_1	TRUE	3.24384e-10	248	89	15	0.168539	0.0604839	GO:0033044	GO:BP	regulation of chromosome organization	21031	8279	GO:0033043, GO:0051276
query_1	TRUE	4.50544e-10	93	89	11	0.123596	0.11828	GO:1902099	GO:BP	regulation of metaphase/anaphase transition of cell cycle	21031	22553	GO:0033045, GO:0044784, GO:1901987
query_1	TRUE	6.67557e-10	168	89	13	0.146067	0.077381	GO:1902850	GO:BP	microtubule cytoskeleton organization involved in mitosis	21031	23125	GO:0000226, GO:1903047
query_1	TRUE	2.19751e-09	1054	89	25	0.280899	0.0237192	GO:0002684	GO:BP	positive regulation of immune system process	21031	1209	GO:0002376, GO:0002682, GO:0048518
query_1	TRUE	7.19418e-09	656	89	20	0.224719	0.0304878	GO:0051301	GO:BP	cell division	21031	14080	GO:0009987
query_1	TRUE	1.24382e-08	1040	89	24	0.269663	0.0230769	GO:0006259	GO:BP	DNA metabolic process	21031	2097	GO:0090304
query_1	TRUE	1.75428e-08	327	89	15	0.168539	0.0458716	GO:0002768	GO:BP	immune response-regulating cell surface receptor signaling pathway	21031	1286	GO:0002764, GO:0007166
query_1	TRUE	2.43253e-08	133	89	11	0.123596	0.0827068	GO:0007052	GO:BP	mitotic spindle organization	21031	2682	GO:0007051, GO:1902850
query_1	TRUE	2.64107e-08	1512	89	28	0.314607	0.0185185	GO:0002682	GO:BP	regulation of immune system process	21031	1207	GO:0002376, GO:0050789
query_1	TRUE	3.10344e-08	281	89	14	0.157303	0.0498221	GO:0042113	GO:BP	B cell activation	21031	10316	GO:0046649
query_1	TRUE	4.27398e-08	724	89	20	0.224719	0.0276243	GO:0010564	GO:BP	regulation of cell cycle process	21031	4266	GO:0022402, GO:0051726
query_1	TRUE	1.56032e-07	205	89	12	0.134831	0.0585366	GO:0007051	GO:BP	spindle organization	21031	2681	GO:0000226, GO:0022402
query_1	TRUE	1.57624e-07	54	89	8	0.0898876	0.148148	GO:0033047	GO:BP	regulation of mitotic sister chromatid segregation	21031	8282	GO:0000070, GO:0033045
query_1	TRUE	1.75104e-07	118	89	10	0.11236	0.0847458	GO:0007088	GO:BP	regulation of mitotic nuclear division	21031	2704	GO:0007346, GO:0010564, GO:0051783, GO:0140014
query_1	TRUE	2.1401e-07	537	89	17	0.191011	0.0316574	GO:0044770	GO:BP	cell cycle phase transition	21031	11534	GO:0022402
query_1	TRUE	3.3022e-07	59	89	8	0.0898876	0.135593	GO:0010965	GO:BP	regulation of mitotic sister chromatid separation	21031	4599	GO:0051306, GO:1905818
query_1	TRUE	4.98348e-07	62	89	8	0.0898876	0.129032	GO:0051306	GO:BP	mitotic sister chromatid separation	21031	14085	GO:0000070, GO:0051304, GO:1903047
query_1	TRUE	5.52484e-07	492	89	16	0.179775	0.0325203	GO:0002764	GO:BP	immune response-regulating signaling pathway	21031	1282	GO:0007165, GO:0050776
query_1	TRUE	5.97822e-07	95	89	9	0.101124	0.0947368	GO:2001251	GO:BP	negative regulation of chromosome organization	21031	27126	GO:0010639, GO:0033044, GO:0051276
query_1	TRUE	7.0293e-07	946	89	21	0.235955	0.0221987	GO:0045321	GO:BP	leukocyte activation	21031	11749	GO:0001775, GO:0002376
query_1	TRUE	7.69664e-07	2006	89	30	0.337079	0.0149551	GO:0008283	GO:BP	cell population proliferation	21031	3185	GO:0009987
query_1	TRUE	8.71877e-07	432	89	15	0.168539	0.0347222	GO:0044772	GO:BP	mitotic cell cycle phase transition	21031	11536	GO:0044770, GO:1903047
query_1	TRUE	9.00145e-07	433	89	15	0.168539	0.034642	GO:1901987	GO:BP	regulation of cell cycle phase transition	21031	22456	GO:0010564, GO:0044770
query_1	TRUE	9.52058e-07	299	89	13	0.146067	0.0434783	GO:0002429	GO:BP	immune response-activating cell surface receptor signaling pathway	21031	959	GO:0002757, GO:0002768
query_1	TRUE	1.31607e-06	783	89	19	0.213483	0.0242656	GO:0046649	GO:BP	lymphocyte activation	21031	12692	GO:0045321
query_1	TRUE	1.52045e-06	71	89	8	0.0898876	0.112676	GO:0050853	GO:BP	B cell receptor signaling pathway	21031	13736	GO:0050851
query_1	TRUE	1.54461e-06	147	89	10	0.11236	0.0680272	GO:0051783	GO:BP	regulation of nuclear division	21031	14388	GO:0000280, GO:0033043
query_1	TRUE	2.13058e-06	46	89	7	0.0786517	0.152174	GO:0007094	GO:BP	mitotic spindle assembly checkpoint signaling	21031	2708	GO:0045841, GO:0071173, GO:0071174
query_1	TRUE	2.13058e-06	46	89	7	0.0786517	0.152174	GO:0071174	GO:BP	mitotic spindle checkpoint signaling	21031	16968	GO:0007093, GO:0031577
query_1	TRUE	2.13058e-06	46	89	7	0.0786517	0.152174	GO:0071173	GO:BP	spindle assembly checkpoint signaling	21031	16967	GO:0031577
query_1	TRUE	2.13183e-06	74	89	8	0.0898876	0.108108	GO:1905818	GO:BP	regulation of chromosome separation	21031	25589	GO:0051304, GO:0051983
query_1	TRUE	2.39678e-06	465	89	15	0.168539	0.0322581	GO:0002757	GO:BP	immune response-activating signaling pathway	21031	1275	GO:0002253, GO:0002764
query_1	TRUE	2.39928e-06	718	89	18	0.202247	0.0250696	GO:0050778	GO:BP	positive regulation of immune response	21031	13681	GO:0002684, GO:0006955, GO:0048584, GO:0050776
query_1	TRUE	2.49489e-06	47	89	7	0.0786517	0.148936	GO:0031577	GO:BP	spindle checkpoint signaling	21031	7484	GO:0000075
query_1	TRUE	2.91088e-06	48	89	7	0.0786517	0.145833	GO:0033046	GO:BP	negative regulation of sister chromatid segregation	21031	8281	GO:0000819, GO:0033045, GO:0051985, GO:2001251
query_1	TRUE	2.91088e-06	48	89	7	0.0786517	0.145833	GO:0033048	GO:BP	negative regulation of mitotic sister chromatid segregation	21031	8283	GO:0000070, GO:0033046, GO:0033047
query_1	TRUE	2.91088e-06	48	89	7	0.0786517	0.145833	GO:2000816	GO:BP	negative regulation of mitotic sister chromatid separation	21031	26756	GO:0010965, GO:0033048, GO:0051306, GO:1905819
query_1	TRUE	2.91088e-06	48	89	7	0.0786517	0.145833	GO:0045841	GO:BP	negative regulation of mitotic metaphase/anaphase transition	21031	12055	GO:0007091, GO:0030071, GO:0045839, GO:1901991, GO:1902100, GO:2000816
query_1	TRUE	3.13237e-06	6250	89	54	0.606742	0.00864	GO:0048518	GO:BP	positive regulation of biological process	21031	13226	GO:0008150, GO:0050789
query_1	TRUE	3.40974e-06	332	89	13	0.146067	0.0391566	GO:1901990	GO:BP	regulation of mitotic cell cycle phase transition	21031	22459	GO:0007346, GO:0044772, GO:1901987
query_1	TRUE	3.92198e-06	50	89	7	0.0786517	0.14	GO:1902100	GO:BP	negative regulation of metaphase/anaphase transition of cell cycle	21031	22554	GO:0044784, GO:1901988, GO:1902099
query_1	TRUE	3.92198e-06	50	89	7	0.0786517	0.14	GO:1905819	GO:BP	negative regulation of chromosome separation	21031	25590	GO:0051304, GO:0051985, GO:1905818
query_1	TRUE	3.92198e-06	50	89	7	0.0786517	0.14	GO:0051985	GO:BP	negative regulation of chromosome segregation	21031	14505	GO:0007059, GO:0010948, GO:0051983
query_1	TRUE	4.44163e-06	81	89	8	0.0898876	0.0987654	GO:0051304	GO:BP	chromosome separation	21031	14083	GO:0007059, GO:0022402
query_1	TRUE	5.74878e-06	1173	89	22	0.247191	0.0187553	GO:0033043	GO:BP	regulation of organelle organization	21031	8278	GO:0006996, GO:0051128
query_1	TRUE	5.76981e-06	496	89	15	0.168539	0.0302419	GO:0007346	GO:BP	regulation of mitotic cell cycle	21031	2889	GO:0000278, GO:0051726
query_1	TRUE	6.47634e-06	2776	89	34	0.382022	0.0122478	GO:0002376	GO:BP	immune system process	21031	913	GO:0008150
query_1	TRUE	8.9215e-06	56	89	7	0.0786517	0.125	GO:0045839	GO:BP	negative regulation of mitotic nuclear division	21031	12053	GO:0007088, GO:0010948, GO:0045930, GO:0051784, GO:0140014
query_1	TRUE	9.20609e-06	881	89	19	0.213483	0.0215664	GO:0050776	GO:BP	regulation of immune response	21031	13679	GO:0002682, GO:0006955, GO:0048583
query_1	TRUE	9.22657e-06	1092	89	21	0.235955	0.0192308	GO:0001775	GO:BP	cell activation	21031	445	GO:0009987, GO:0032501
query_1	TRUE	1.41508e-05	1988	89	28	0.314607	0.0140845	GO:0006955	GO:BP	immune response	21031	2617	GO:0002376, GO:0050896
query_1	TRUE	1.44711e-05	531	89	15	0.168539	0.0282486	GO:0002253	GO:BP	activation of immune response	21031	792	GO:0002376, GO:0050778
query_1	TRUE	1.96013e-05	191	89	10	0.11236	0.052356	GO:0050851	GO:BP	antigen receptor-mediated signaling pathway	21031	13734	GO:0002429
query_1	TRUE	2.07805e-05	63	89	7	0.0786517	0.111111	GO:0051784	GO:BP	negative regulation of nuclear division	21031	14389	GO:0000280, GO:0010639, GO:0051783
query_1	TRUE	2.6357e-05	197	89	10	0.11236	0.0507614	GO:0000075	GO:BP	cell cycle checkpoint signaling	21031	27	GO:0035556, GO:1901988
query_1	TRUE	5.91423e-05	73	89	7	0.0786517	0.0958904	GO:0090307	GO:BP	mitotic spindle assembly	21031	18719	GO:0000070, GO:0007052, GO:0051225
query_1	TRUE	6.41396e-05	1105	89	20	0.224719	0.0180995	GO:0051726	GO:BP	regulation of cell cycle	21031	14366	GO:0007049, GO:0050794
query_1	TRUE	9.41064e-05	361	89	12	0.134831	0.033241	GO:0010639	GO:BP	negative regulation of organelle organization	21031	4335	GO:0006996, GO:0033043, GO:0051129
query_1	TRUE	9.86854e-05	11738	89	74	0.831461	0.00630431	GO:0050794	GO:BP	regulation of cellular process	21031	13691	GO:0009987, GO:0050789
query_1	TRUE	0.000124752	3613	89	37	0.41573	0.0102408	GO:0006996	GO:BP	organelle organization	21031	2642	GO:0016043
query_1	TRUE	0.000131177	124	89	8	0.0898876	0.0645161	GO:0050000	GO:BP	chromosome localization	21031	13608	GO:0051640
query_1	TRUE	0.000201581	7394	89	56	0.629213	0.00757371	GO:0051716	GO:BP	cellular response to stimulus	21031	14364	GO:0009987, GO:0050896
query_1	TRUE	0.00033175	12287	89	75	0.842697	0.00610401	GO:0050789	GO:BP	regulation of biological process	21031	13687	GO:0008150, GO:0065007
query_1	TRUE	0.000360415	260	89	10	0.11236	0.0384615	GO:1901988	GO:BP	negative regulation of cell cycle phase transition	21031	22457	GO:0010948, GO:0044770, GO:1901987
query_1	TRUE	0.000396722	334	89	11	0.123596	0.0329341	GO:0006310	GO:BP	DNA recombination	21031	2138	GO:0006259
query_1	TRUE	0.000433993	896	89	17	0.191011	0.0189732	GO:0006974	GO:BP	DNA damage response	21031	2632	GO:0033554
query_1	TRUE	0.000465469	146	89	8	0.0898876	0.0547945	GO:0007093	GO:BP	mitotic cell cycle checkpoint signaling	21031	2707	GO:0000075, GO:0045930, GO:1903047
query_1	TRUE	0.000556838	8976	89	62	0.696629	0.00690731	GO:0050896	GO:BP	response to stimulus	21031	13774	GO:0008150
query_1	TRUE	0.000607115	102	89	7	0.0786517	0.0686275	GO:0051310	GO:BP	metaphase chromosome alignment	21031	14089	GO:0051303, GO:0098813
query_1	TRUE	0.000740652	105	89	7	0.0786517	0.0666667	GO:0042100	GO:BP	B cell proliferation	21031	10311	GO:0042113, GO:0046651
query_1	TRUE	0.000816248	1683	89	23	0.258427	0.0136661	GO:0042127	GO:BP	regulation of cell population proliferation	21031	10326	GO:0008283, GO:0050794
query_1	TRUE	0.000939704	15	89	4	0.0449438	0.266667	GO:0030174	GO:BP	regulation of DNA-templated DNA replication initiation	21031	6933	GO:0006270, GO:0090329
query_1	TRUE	0.00142954	302	89	10	0.11236	0.0331126	GO:0010948	GO:BP	negative regulation of cell cycle process	21031	4584	GO:0010564, GO:0022402, GO:0045786
query_1	TRUE	0.00146138	116	89	7	0.0786517	0.0603448	GO:0051303	GO:BP	establishment of chromosome localization	21031	14082	GO:0050000, GO:0051649, GO:0051656
query_1	TRUE	0.00159293	659	89	14	0.157303	0.0212443	GO:0000226	GO:BP	microtubule cytoskeleton organization	21031	62	GO:0007010, GO:0007017
query_1	TRUE	0.00170991	308	89	10	0.11236	0.0324675	GO:0046651	GO:BP	lymphocyte proliferation	21031	12693	GO:0032943, GO:0046649
query_1	TRUE	0.00190066	5717	89	46	0.516854	0.00804618	GO:0048522	GO:BP	positive regulation of cellular process	21031	13230	GO:0009987, GO:0048518, GO:0050794
query_1	TRUE	0.0019099	12680	89	75	0.842697	0.00591483	GO:0065007	GO:BP	biological regulation	21031	16384	GO:0008150
query_1	TRUE	0.00209685	315	89	10	0.11236	0.031746	GO:0032943	GO:BP	mononuclear cell proliferation	21031	8208	GO:0070661
query_1	TRUE	0.00228268	486	89	12	0.134831	0.0246914	GO:0051656	GO:BP	establishment of organelle localization	21031	14324	GO:0051234, GO:0051640
query_1	TRUE	0.00239327	181	89	8	0.0898876	0.0441989	GO:1901991	GO:BP	negative regulation of mitotic cell cycle phase transition	21031	22460	GO:0044772, GO:0045930, GO:1901988, GO:1901990
query_1	TRUE	0.00293709	409	89	11	0.123596	0.0268949	GO:0140694	GO:BP	non-membrane-bounded organelle assembly	21031	20425	GO:0070925
query_1	TRUE	0.00307918	915	89	16	0.179775	0.0174863	GO:0071824	GO:BP	protein-DNA complex organization	21031	17433	GO:0043933
query_1	TRUE	0.00349734	132	89	7	0.0786517	0.0530303	GO:0050864	GO:BP	regulation of B cell activation	21031	13747	GO:0042113, GO:0051249
query_1	TRUE	0.00352915	2425	89	27	0.303371	0.011134	GO:0051128	GO:BP	regulation of cellular component organization	21031	13953	GO:0016043, GO:0050794
query_1	TRUE	0.00367906	133	89	7	0.0786517	0.0526316	GO:0051225	GO:BP	spindle assembly	21031	14026	GO:0007051, GO:0007059, GO:0140694
query_1	TRUE	0.00404104	21	89	4	0.0449438	0.190476	GO:0006268	GO:BP	DNA unwinding involved in DNA replication	21031	2104	GO:0006261, GO:0032508
query_1	TRUE	0.00413153	86	89	6	0.0674157	0.0697674	GO:0032392	GO:BP	DNA geometric change	21031	7815	GO:0071103
query_1	TRUE	0.00434168	5874	89	46	0.516854	0.00783112	GO:0048519	GO:BP	negative regulation of biological process	21031	13227	GO:0008150, GO:0050789
query_1	TRUE	0.00445175	719	89	14	0.157303	0.0194715	GO:0051129	GO:BP	negative regulation of cellular component organization	21031	13954	GO:0016043, GO:0048523, GO:0051128
query_1	TRUE	0.00470826	521	89	12	0.134831	0.0230326	GO:0051052	GO:BP	regulation of DNA metabolic process	21031	13901	GO:0006259, GO:0019219, GO:0060255
query_1	TRUE	0.00480593	620	89	13	0.146067	0.0209677	GO:0051640	GO:BP	organelle localization	21031	14308	GO:0051179
query_1	TRUE	0.00493491	5899	89	46	0.516854	0.00779793	GO:0048856	GO:BP	anatomical structure development	21031	13525	GO:0032502
query_1	TRUE	0.00521812	434	89	11	0.123596	0.0253456	GO:0030098	GO:BP	lymphocyte differentiation	21031	6913	GO:0046649, GO:1903131
query_1	TRUE	0.00543756	627	89	13	0.146067	0.0207337	GO:0002521	GO:BP	leukocyte differentiation	21031	1050	GO:0030097, GO:0030154
query_1	TRUE	0.00555015	351	89	10	0.11236	0.02849	GO:0070661	GO:BP	leukocyte proliferation	21031	16738	GO:0008283
query_1	TRUE	0.00589533	962	89	16	0.179775	0.016632	GO:0008284	GO:BP	positive regulation of cell population proliferation	21031	3186	GO:0008283, GO:0042127, GO:0048522
query_1	TRUE	0.00612789	739	89	14	0.157303	0.0189445	GO:0002250	GO:BP	adaptive immune response	21031	789	GO:0006955
query_1	TRUE	0.00619872	5541	89	44	0.494382	0.0079408	GO:0048523	GO:BP	negative regulation of cellular process	21031	13231	GO:0009987, GO:0048519, GO:0050794
query_1	TRUE	0.0069641	94	89	6	0.0674157	0.0638298	GO:0071103	GO:BP	DNA conformation change	21031	16951	GO:0051276
query_1	TRUE	0.00750231	1227	89	18	0.202247	0.0146699	GO:0050790	GO:BP	regulation of catalytic activity	21031	13688	GO:0065009
query_1	TRUE	0.00848721	6631	89	49	0.550562	0.00738953	GO:0060255	GO:BP	regulation of macromolecule metabolic process	21031	14938	GO:0019222, GO:0043170
query_1	TRUE	0.00934065	1512	89	20	0.224719	0.0132275	GO:0007010	GO:BP	cytoskeleton organization	21031	2653	GO:0006996
query_1	TRUE	0.00990778	6453	89	48	0.539326	0.0074384	GO:0032502	GO:BP	developmental process	21031	7884	GO:0008150
query_1	TRUE	0.0100657	561	89	12	0.134831	0.0213904	GO:0002694	GO:BP	regulation of leukocyte activation	21031	1219	GO:0002682, GO:0045321, GO:0050865
query_1	TRUE	0.0102587	220	89	8	0.0898876	0.0363636	GO:0002440	GO:BP	production of molecular mediator of immune response	21031	970	GO:0002376, GO:0010467
query_1	TRUE	0.0103021	773	89	14	0.157303	0.0181113	GO:0043085	GO:BP	positive regulation of catalytic activity	21031	10868	GO:0044093, GO:0050790
query_1	TRUE	0.0120669	159	89	7	0.0786517	0.0440252	GO:0030183	GO:BP	B cell differentiation	21031	6937	GO:0030098, GO:0042113
query_1	TRUE	0.0124056	2274	89	25	0.280899	0.0109938	GO:0048584	GO:BP	positive regulation of response to stimulus	21031	13280	GO:0048518, GO:0048583, GO:0050896
query_1	TRUE	0.0133976	7158	89	51	0.573034	0.0071249	GO:0019222	GO:BP	regulation of metabolic process	21031	5789	GO:0008152, GO:0050789
query_1	TRUE	0.0134812	388	89	10	0.11236	0.0257732	GO:0045786	GO:BP	negative regulation of cell cycle	21031	12014	GO:0007049, GO:0048523, GO:0051726
query_1	TRUE	0.014011	106	89	6	0.0674157	0.0566038	GO:0002377	GO:BP	immunoglobulin production	21031	914	GO:0002440
query_1	TRUE	0.0142378	61	89	5	0.0561798	0.0819672	GO:0007080	GO:BP	mitotic metaphase chromosome alignment	21031	2700	GO:0000070, GO:0051310, GO:1903047
query_1	TRUE	0.0147793	484	89	11	0.123596	0.0227273	GO:1903131	GO:BP	mononuclear cell differentiation	21031	23363	GO:0002521
query_1	TRUE	0.015159	232	89	8	0.0898876	0.0344828	GO:0045930	GO:BP	negative regulation of mitotic cell cycle	21031	12122	GO:0000278, GO:0007346, GO:0045786
query_1	TRUE	0.0167104	63	89	5	0.0561798	0.0793651	GO:0002712	GO:BP	regulation of B cell mediated immunity	21031	1237	GO:0002706, GO:0002822, GO:0019724
query_1	TRUE	0.0167104	63	89	5	0.0561798	0.0793651	GO:0002889	GO:BP	regulation of immunoglobulin mediated immune response	21031	1406	GO:0002712, GO:0016064
query_1	TRUE	0.0189756	497	89	11	0.123596	0.0221328	GO:0051249	GO:BP	regulation of lymphocyte activation	21031	14044	GO:0002694, GO:0046649
query_1	TRUE	0.0196744	3855	89	34	0.382022	0.00881971	GO:0006950	GO:BP	response to stress	21031	2613	GO:0050896
query_1	TRUE	0.0212526	604	89	12	0.134831	0.0198675	GO:0006281	GO:BP	DNA repair	21031	2116	GO:0006259, GO:0006974
query_1	TRUE	0.0224358	3346	89	31	0.348315	0.00926479	GO:0031325	GO:BP	positive regulation of cellular metabolic process	21031	7374	GO:0009893, GO:0031323, GO:0044237, GO:0048522
query_1	TRUE	0.0242075	3711	89	33	0.370787	0.00889248	GO:0009893	GO:BP	positive regulation of metabolic process	21031	3791	GO:0008152, GO:0019222, GO:0048518
query_1	TRUE	0.0258824	616	89	12	0.134831	0.0194805	GO:0050865	GO:BP	regulation of cell activation	21031	13748	GO:0001775, GO:0050794, GO:0051239
query_1	TRUE	0.0284633	965	89	15	0.168539	0.015544	GO:0030097	GO:BP	hemopoiesis	21031	6912	GO:0048468
query_1	TRUE	0.0293309	254	89	8	0.0898876	0.0314961	GO:0006959	GO:BP	humoral immune response	21031	2621	GO:0006955
query_1	TRUE	0.0301415	71	89	5	0.0561798	0.0704225	GO:0002562	GO:BP	somatic diversification of immune receptors via germline recombination within a single locus	21031	1090	GO:0002200, GO:0016444
query_1	TRUE	0.0301415	71	89	5	0.0561798	0.0704225	GO:0016444	GO:BP	somatic cell DNA recombination	21031	5286	GO:0006310
query_1	TRUE	0.0310181	1097	89	16	0.179775	0.0145852	GO:0044093	GO:BP	positive regulation of molecular function	21031	11278	GO:0065009
query_1	TRUE	0.0329537	123	89	6	0.0674157	0.0487805	GO:0006275	GO:BP	regulation of DNA replication	21031	2111	GO:0006260, GO:0051052
query_1	TRUE	0.0352045	3420	89	31	0.348315	0.00906433	GO:0010604	GO:BP	positive regulation of macromolecule metabolic process	21031	4301	GO:0009893, GO:0043170, GO:0060255
query_1	TRUE	0.0373291	12	89	3	0.0337079	0.25	GO:0000727	GO:BP	double-strand break repair via break-induced replication	21031	207	GO:0000724
query_1	TRUE	0.0421623	2	89	2	0.0224719	1	GO:0099607	GO:BP	lateral attachment of mitotic spindle microtubules to kinetochore	21031	19711	GO:0051315
query_1	TRUE	0.0423462	37	89	4	0.0449438	0.108108	GO:0006270	GO:BP	DNA replication initiation	21031	2106	GO:0006259, GO:0006261
query_1	TRUE	0.0448374	77	89	5	0.0561798	0.0649351	GO:0002200	GO:BP	somatic diversification of immune receptors	21031	745	GO:0002376, GO:0002520
query_1	TRUE	0.0470655	1984	89	22	0.247191	0.0110887	GO:0012501	GO:BP	programmed cell death	21031	4630	GO:0008219
query_1	TRUE	0.0485649	1988	89	22	0.247191	0.0110664	GO:0008219	GO:BP	cell death	21031	3180	GO:0009987
query_1	TRUE	3.62749e-08	157	58	12	0.206897	0.0764331	KEGG:04110	KEGG	Cell cycle	8484	264	KEGG:00000
query_1	TRUE	0.00879681	37	58	4	0.0689655	0.108108	KEGG:05340	KEGG	Primary immunodeficiency	8484	488	KEGG:00000
query_1	TRUE	0.017303	81	58	5	0.0862069	0.0617284	KEGG:04662	KEGG	B cell receptor signaling pathway	8484	339	KEGG:00000
query_1	TRUE	0.020296	131	58	6	0.103448	0.0458015	KEGG:04114	KEGG	Oocyte meiosis	8484	268	KEGG:00000
query_1	TRUE	0.0313649	92	58	5	0.0862069	0.0543478	KEGG:04640	KEGG	Hematopoietic cell lineage	8484	333	KEGG:00000
query_1	TRUE	6.79748e-13	547	70	25	0.357143	0.0457038	REAC:R-HSA-69278	REAC	Cell Cycle, Mitotic	10842	315	REAC:R-HSA-1640170
query_1	TRUE	9.04931e-11	677	70	25	0.357143	0.0369276	REAC:R-HSA-1640170	REAC	Cell Cycle	10842	313	REAC:0000000
query_1	TRUE	6.14812e-08	228	70	14	0.2	0.0614035	REAC:R-HSA-68882	REAC	Mitotic Anaphase	10842	1432	REAC:R-HSA-2555396
query_1	TRUE	6.51642e-08	229	70	14	0.2	0.0611354	REAC:R-HSA-2555396	REAC	Mitotic Metaphase and Anaphase	10842	1435	REAC:R-HSA-68886
query_1	TRUE	1.27385e-07	123	70	11	0.157143	0.0894309	REAC:R-HSA-2500257	REAC	Resolution of Sister Chromatid Cohesion	10842	2012	REAC:R-HSA-68877
query_1	TRUE	1.33199e-07	289	70	15	0.214286	0.0519031	REAC:R-HSA-69620	REAC	Cell Cycle Checkpoints	10842	314	REAC:R-HSA-1640170
query_1	TRUE	8.66225e-07	147	70	11	0.157143	0.0748299	REAC:R-HSA-453279	REAC	Mitotic G1 phase and G1/S transition	10842	1433	REAC:R-HSA-69278
query_1	TRUE	2.64816e-06	92	70	9	0.128571	0.0978261	REAC:R-HSA-141444	REAC	Amplification of signal from unattached kinetochores via a MAD2 inhibitory signal	10842	138	REAC:R-HSA-141424
query_1	TRUE	2.64816e-06	92	70	9	0.128571	0.0978261	REAC:R-HSA-141424	REAC	Amplification of signal from the kinetochores	10842	139	REAC:R-HSA-69618
query_1	TRUE	5.88173e-06	136	70	10	0.142857	0.0735294	REAC:R-HSA-5663220	REAC	RHO GTPases Activate Formins	10842	1797	REAC:R-HSA-195258
query_1	TRUE	9.62162e-06	6	70	4	0.0571429	0.666667	REAC:R-HSA-176417	REAC	Phosphorylation of Emi1	10842	1700	REAC:R-HSA-176408
query_1	TRUE	1.19177e-05	109	70	9	0.128571	0.0825688	REAC:R-HSA-69618	REAC	Mitotic Spindle Checkpoint	10842	1439	REAC:R-HSA-69620
query_1	TRUE	1.90651e-05	115	70	9	0.128571	0.0782609	REAC:R-HSA-9648025	REAC	EML4 and NUDC in mitotic spindle formation	10842	790	REAC:R-HSA-68877
query_1	TRUE	2.06492e-05	199	70	11	0.157143	0.0552764	REAC:R-HSA-68877	REAC	Mitotic Prometaphase	10842	1437	REAC:R-HSA-68886
query_1	TRUE	5.52961e-05	130	70	9	0.128571	0.0692308	REAC:R-HSA-69206	REAC	G1/S Transition	10842	970	REAC:R-HSA-453279
query_1	TRUE	9.86721e-05	406	70	14	0.2	0.0344828	REAC:R-HSA-68886	REAC	M Phase	10842	1305	REAC:R-HSA-69278
query_1	TRUE	0.000126596	188	70	10	0.142857	0.0531915	REAC:R-HSA-2467813	REAC	Separation of Sister Chromatids	10842	2136	REAC:R-HSA-68882
query_1	TRUE	0.000586882	88	70	7	0.1	0.0795455	REAC:R-HSA-174143	REAC	APC/C-mediated degradation of cell cycle proteins	10842	21	REAC:R-HSA-453276
query_1	TRUE	0.000586882	88	70	7	0.1	0.0795455	REAC:R-HSA-453276	REAC	Regulation of mitotic cell cycle	10842	1978	REAC:R-HSA-69278
query_1	TRUE	0.000837945	15	70	4	0.0571429	0.266667	REAC:R-HSA-156711	REAC	Polo-like kinase mediated events	10842	1718	REAC:R-HSA-69275
query_1	TRUE	0.00111183	16	70	4	0.0571429	0.25	REAC:R-HSA-2995383	REAC	Initiation of Nuclear Envelope (NE) Reformation	10842	1167	REAC:R-HSA-2995410
query_1	TRUE	0.00360007	7	70	3	0.0428571	0.428571	REAC:R-HSA-2980767	REAC	Activation of NIMA Kinases NEK9, NEK6, NEK7	10842	85	REAC:R-HSA-2980766
query_1	TRUE	0.0039136	77	70	6	0.0857143	0.0779221	REAC:R-HSA-176814	REAC	Activation of APC/C and APC/C:Cdc20 mediated degradation of mitotic proteins	10842	71	REAC:R-HSA-174143
query_1	TRUE	0.00739617	25	70	4	0.0571429	0.16	REAC:R-HSA-69273	REAC	Cyclin A/B1/B2 associated events during G2/M transition	10842	404	REAC:R-HSA-69275
query_1	TRUE	0.00869846	26	70	4	0.0571429	0.153846	REAC:R-HSA-1538133	REAC	G0 and Early G1	10842	967	REAC:R-HSA-453279
query_1	TRUE	0.0101616	27	70	4	0.0571429	0.148148	REAC:R-HSA-69205	REAC	G1/S-Specific Transcription	10842	971	REAC:R-HSA-69206
query_1	TRUE	0.0140172	195	70	8	0.114286	0.0410256	REAC:R-HSA-69275	REAC	G2/M Transition	10842	976	REAC:R-HSA-453274
query_1	TRUE	0.0142163	319	70	10	0.142857	0.031348	REAC:R-HSA-195258	REAC	RHO GTPase Effectors	10842	1795	REAC:R-HSA-194315
query_1	TRUE	0.0150773	197	70	8	0.114286	0.0406091	REAC:R-HSA-453274	REAC	Mitotic G2-G2/M phases	10842	1434	REAC:R-HSA-69278
query_1	TRUE	0.0221101	12	70	3	0.0428571	0.25	REAC:R-HSA-176974	REAC	Unwinding of DNA	10842	2547	REAC:R-HSA-69190
query_1	TRUE	0.0230112	33	70	4	0.0571429	0.121212	REAC:R-HSA-68962	REAC	Activation of the pre-replicative complex	10842	104	REAC:R-HSA-69002, REAC:R-HSA-69206
query_1	TRUE	0.0286101	13	70	3	0.0428571	0.230769	REAC:R-HSA-162658	REAC	Golgi Cisternae Pericentriolar Stack Reorganization	10842	1051	REAC:R-HSA-68875
query_1	TRUE	0.0286101	13	70	3	0.0428571	0.230769	REAC:R-HSA-4419969	REAC	Depolymerization of the Nuclear Lamina	10842	706	REAC:R-HSA-2980766
query_1	TRUE	0.0369228	71	70	5	0.0714286	0.0704225	REAC:R-HSA-68949	REAC	Orc1 removal from chromatin	10842	1594	REAC:R-HSA-69052
query_1	TRUE	0.0450961	15	70	3	0.0428571	0.2	REAC:R-HSA-1362300	REAC	Transcription of E2F targets under negative control by p107 (RBL1) and p130 (RBL2) in complex with HDAC1	10842	2463	REAC:R-HSA-1538133
query_1	TRUE	0.0499039	3	70	2	0.0285714	0.666667	REAC:R-HSA-170145	REAC	Phosphorylation of proteins involved in the G2/M transition by Cyclin A:Cdc2 complexes	10842	1702	REAC:R-HSA-69273
query_1	TRUE	3.48574e-07	74	60	9	0.15	0.121622	WP:WP5218	WP	Extrafollicular and follicular B cell activation by SARS CoV 2	8286	704	WP:000000
query_1	TRUE	1.76391e-06	120	60	10	0.166667	0.0833333	WP:WP179	WP	Cell cycle	8286	47	WP:000000
query_1	TRUE	1.84365e-06	89	60	9	0.15	0.101124	WP:WP2446	WP	Retinoblastoma gene in cancer	8286	117	WP:000000
query_1	TRUE	0.000224969	28	60	5	0.0833333	0.178571	WP:WP2361	WP	Gastric cancer network 1	8286	103	WP:000000
query_1	TRUE	0.00036467	14	60	4	0.0666667	0.285714	WP:WP4240	WP	Regulation of sister chromatid separation at the metaphase anaphase transition	8286	377	WP:000000
query_1	TRUE	0.00254532	45	60	5	0.0833333	0.111111	WP:WP3878	WP	ATM signaling in development and disease	8286	284	WP:000000
query_1	TRUE	0.0142991	64	60	5	0.0833333	0.078125	WP:WP45	WP	G1 to S cell cycle control	8286	434	WP:000000
query_1	TRUE	0.0151623	34	60	4	0.0666667	0.117647	WP:WP5117	WP	Cohesin complex Cornelia de Lange syndrome	8286	651	WP:000000
query_1	TRUE	0.0350476	42	60	4	0.0666667	0.0952381	WP:WP466	WP	DNA replication	8286	485	WP:000000

### Sheet: Topic 2
query	significant	p_value	term_size	query_size	intersection_size	precision	recall	term_id	source	term_name	effective_domain_size	source_order	parents
query_1	TRUE	2.72638e-09	3855	89	46	0.516854	0.0119326	GO:0006950	GO:BP	response to stress	21031	2613	GO:0050896
query_1	TRUE	3.67284e-07	2637	89	35	0.393258	0.0132727	GO:0010033	GO:BP	response to organic substance	21031	3883	GO:0042221
query_1	TRUE	9.36103e-07	8976	89	67	0.752809	0.00746435	GO:0050896	GO:BP	response to stimulus	21031	13774	GO:0008150
query_1	TRUE	3.51092e-05	3957	89	40	0.449438	0.0101087	GO:0042221	GO:BP	response to chemical	21031	10394	GO:0050896
query_1	TRUE	0.000222655	1971	89	26	0.292135	0.0131913	GO:0071310	GO:BP	cellular response to organic substance	21031	17066	GO:0010033, GO:0070887
query_1	TRUE	0.000226251	964	89	18	0.202247	0.0186722	GO:0010243	GO:BP	response to organonitrogen compound	21031	4060	GO:0010033, GO:1901698
query_1	TRUE	0.000247275	2723	89	31	0.348315	0.0113845	GO:0009605	GO:BP	response to external stimulus	21031	3570	GO:0050896
query_1	TRUE	0.000806309	1548	89	22	0.247191	0.0142119	GO:0051707	GO:BP	response to other organism	21031	14359	GO:0043207, GO:0044419
query_1	TRUE	0.000833491	1551	89	22	0.247191	0.0141844	GO:0043207	GO:BP	response to external biotic stimulus	21031	10929	GO:0009605, GO:0009607
query_1	TRUE	0.000921809	1060	89	18	0.202247	0.0169811	GO:1901698	GO:BP	response to nitrogen compound	21031	22185	GO:0042221
query_1	TRUE	0.00102891	842	89	16	0.179775	0.0190024	GO:0097435	GO:BP	supramolecular fiber organization	21031	19199	GO:0016043
query_1	TRUE	0.0012196	1586	89	22	0.247191	0.0138714	GO:0009607	GO:BP	response to biotic stimulus	21031	3572	GO:0050896
query_1	TRUE	0.00136195	2776	89	30	0.337079	0.0108069	GO:0002376	GO:BP	immune system process	21031	913	GO:0008150
query_1	TRUE	0.00154469	383	89	11	0.123596	0.0287206	GO:1902903	GO:BP	regulation of supramolecular fiber organization	21031	23167	GO:0051128, GO:0097435
query_1	TRUE	0.00227618	2683	89	29	0.325843	0.0108088	GO:0070887	GO:BP	cellular response to chemical stimulus	21031	16854	GO:0042221, GO:0051716
query_1	TRUE	0.00232616	2846	89	30	0.337079	0.0105411	GO:0065008	GO:BP	regulation of biological quality	21031	16385	GO:0065007
query_1	TRUE	0.00266726	905	89	16	0.179775	0.0176796	GO:0014070	GO:BP	response to organic cyclic compound	21031	4693	GO:0010033
query_1	TRUE	0.00359893	2274	89	26	0.292135	0.0114336	GO:0048584	GO:BP	positive regulation of response to stimulus	21031	13280	GO:0048518, GO:0048583, GO:0050896
query_1	TRUE	0.00365795	6250	89	48	0.539326	0.00768	GO:0048518	GO:BP	positive regulation of biological process	21031	13226	GO:0008150, GO:0050789
query_1	TRUE	0.00451931	197	89	8	0.0898876	0.0406091	GO:0008154	GO:BP	actin polymerization or depolymerization	21031	3161	GO:0007015
query_1	TRUE	0.00475764	345	89	10	0.11236	0.0289855	GO:0070482	GO:BP	response to oxygen levels	21031	16639	GO:0009628
query_1	TRUE	0.00493539	1724	89	22	0.247191	0.012761	GO:0044419	GO:BP	biological process involved in interspecies interaction between organisms	21031	11378	GO:0008150
query_1	TRUE	0.00934065	1512	89	20	0.224719	0.0132275	GO:0002682	GO:BP	regulation of immune system process	21031	1207	GO:0002376, GO:0050789
query_1	TRUE	0.00970039	463	89	11	0.123596	0.0237581	GO:0007015	GO:BP	actin filament organization	21031	2655	GO:0030036, GO:0097435
query_1	TRUE	0.0173303	168	89	7	0.0786517	0.0416667	GO:0030041	GO:BP	actin filament polymerization	21031	6899	GO:0008154, GO:0051258
query_1	TRUE	0.0183725	2018	89	23	0.258427	0.0113974	GO:0032879	GO:BP	regulation of localization	21031	8155	GO:0050789, GO:0051179
query_1	TRUE	0.0188361	1054	89	16	0.179775	0.0151803	GO:0002684	GO:BP	positive regulation of immune system process	21031	1209	GO:0002376, GO:0002682, GO:0048518
query_1	TRUE	0.0210359	66	89	5	0.0561798	0.0757576	GO:0030837	GO:BP	negative regulation of actin filament polymerization	21031	7159	GO:0030041, GO:0030833, GO:0032272, GO:0051494, GO:1902904
query_1	TRUE	0.0224586	324	89	9	0.101124	0.0277778	GO:0031647	GO:BP	regulation of protein stability	21031	7519	GO:0065008
query_1	TRUE	0.0224812	946	89	15	0.168539	0.0158562	GO:0045321	GO:BP	leukocyte activation	21031	11749	GO:0001775, GO:0002376
query_1	TRUE	0.0232265	717	89	13	0.146067	0.0181311	GO:0030036	GO:BP	actin cytoskeleton organization	21031	6897	GO:0007010, GO:0030029
query_1	TRUE	0.0261505	839	89	14	0.157303	0.0166865	GO:0071345	GO:BP	cellular response to cytokine stimulus	21031	17097	GO:0034097, GO:0071310
query_1	TRUE	0.0264853	515	89	11	0.123596	0.0213592	GO:0051493	GO:BP	regulation of cytoskeleton organization	21031	14203	GO:0007010, GO:0033043
query_1	TRUE	0.0286249	334	89	9	0.101124	0.0269461	GO:0032956	GO:BP	regulation of actin cytoskeleton organization	21031	8220	GO:0030036, GO:0032970, GO:0051493
query_1	TRUE	0.0293091	1092	89	16	0.179775	0.014652	GO:0001775	GO:BP	cell activation	21031	445	GO:0009987, GO:0032501
query_1	TRUE	0.0301415	71	89	5	0.0561798	0.0704225	GO:0050853	GO:BP	B cell receptor signaling pathway	21031	13736	GO:0050851
query_1	TRUE	0.0336002	1234	89	17	0.191011	0.0137763	GO:0040011	GO:BP	locomotion	21031	10240	GO:0008150
query_1	TRUE	0.044368	269	89	8	0.0898876	0.0297398	GO:0110053	GO:BP	regulation of actin filament organization	21031	19940	GO:0007015, GO:0032956, GO:1902903
query_1	TRUE	0.0474485	5959	89	44	0.494382	0.00738379	GO:0007165	GO:BP	signal transduction	21031	2760	GO:0007154, GO:0009987, GO:0023052, GO:0050794, GO:0051716
query_1	TRUE	0.000820824	114	57	7	0.122807	0.0614035	KEGG:04670	KEGG	Leukocyte transendothelial migration	8484	343	KEGG:00000
query_1	TRUE	0.00145045	227	57	9	0.157895	0.0396476	KEGG:04810	KEGG	Regulation of actin cytoskeleton	8484	365	KEGG:00000
query_1	TRUE	0.00247668	135	57	7	0.122807	0.0518519	KEGG:04210	KEGG	Apoptosis	8484	287	KEGG:00000
query_1	TRUE	0.00285396	138	57	7	0.122807	0.0507246	KEGG:05418	KEGG	Fluid shear stress and atherosclerosis	8484	495	KEGG:00000
query_1	TRUE	0.00934748	72	57	5	0.0877193	0.0694444	KEGG:05140	KEGG	Leishmaniasis	8484	433	KEGG:00000
query_1	TRUE	0.0120932	76	57	5	0.0877193	0.0657895	KEGG:05133	KEGG	Pertussis	8484	430	KEGG:00000
query_1	TRUE	0.01401	124	57	6	0.105263	0.0483871	KEGG:04611	KEGG	Platelet activation	8484	321	KEGG:00000
query_1	TRUE	0.0192548	249	57	8	0.140351	0.0321285	KEGG:05132	KEGG	Salmonella infection	8484	429	KEGG:00000
query_1	TRUE	0.0231749	136	57	6	0.105263	0.0441176	KEGG:05135	KEGG	Yersinia infection	8484	432	KEGG:00000
query_1	TRUE	0.0309829	202	57	7	0.122807	0.0346535	KEGG:05415	KEGG	Diabetic cardiomyopathy	8484	492	KEGG:00000
query_1	TRUE	0.0338732	205	57	7	0.122807	0.0341463	KEGG:05205	KEGG	Proteoglycans in cancer	8484	457	KEGG:00000
query_1	TRUE	0.0361296	96	57	5	0.0877193	0.0520833	KEGG:04666	KEGG	Fc gamma R-mediated phagocytosis	8484	341	KEGG:00000
query_1	TRUE	0.000219341	2052	62	29	0.467742	0.0141326	REAC:R-HSA-168256	REAC	Immune System	10842	1136	REAC:0000000
query_1	TRUE	0.000497294	97	62	7	0.112903	0.0721649	REAC:R-HSA-2173782	REAC	Binding and Uptake of Ligands by Scavenger Receptors	10842	216	REAC:R-HSA-5653656
query_1	TRUE	0.00165852	116	62	7	0.112903	0.0603448	REAC:R-HSA-2029482	REAC	Regulation of actin dynamics for phagocytic cup formation	10842	1958	REAC:R-HSA-2029480
query_1	TRUE	0.00479311	471	62	12	0.193548	0.0254777	REAC:R-HSA-449147	REAC	Signaling by Interleukins	10842	2193	REAC:R-HSA-1280215
query_1	TRUE	0.00574026	140	62	7	0.112903	0.05	REAC:R-HSA-2029480	REAC	Fcgamma receptor (FCGR) dependent phagocytosis	10842	908	REAC:R-HSA-168249
query_1	TRUE	0.00587804	258	62	9	0.145161	0.0348837	REAC:R-HSA-76002	REAC	Platelet activation, signaling and aggregation	10842	1712	REAC:R-HSA-109582
query_1	TRUE	0.0151013	110	62	6	0.0967742	0.0545455	REAC:R-HSA-6785807	REAC	Interleukin-4 and Interleukin-13 signaling	10842	1218	REAC:R-HSA-449147
query_1	TRUE	0.0168997	719	62	14	0.225806	0.0194715	REAC:R-HSA-1280215	REAC	Cytokine Signaling in Immune system	10842	411	REAC:R-HSA-168256
query_1	TRUE	0.0175785	113	62	6	0.0967742	0.0530973	REAC:R-HSA-9664417	REAC	Leishmania phagocytosis	10842	1277	REAC:R-HSA-9664407
query_1	TRUE	0.0175785	113	62	6	0.0967742	0.0530973	REAC:R-HSA-9664422	REAC	FCGR3A-mediated phagocytosis	10842	868	REAC:R-HSA-9664417
query_1	TRUE	0.0175785	113	62	6	0.0967742	0.0530973	REAC:R-HSA-9664407	REAC	Parasite infection	10842	1666	REAC:R-HSA-9658195
query_1	TRUE	0.0182165	35	62	4	0.0645161	0.114286	REAC:R-HSA-5663213	REAC	RHO GTPases Activate WASPs and WAVEs	10842	1801	REAC:R-HSA-195258
query_1	TRUE	0.0309452	125	62	6	0.0967742	0.048	REAC:R-HSA-114608	REAC	Platelet degranulation	10842	1714	REAC:R-HSA-76005
query_1	TRUE	0.0311229	40	62	4	0.0645161	0.1	REAC:R-HSA-3928662	REAC	EPHB-mediated forward signaling	10842	794	REAC:R-HSA-2682334
query_1	TRUE	0.0358127	672	62	13	0.209677	0.0193452	REAC:R-HSA-109582	REAC	Hemostasis	10842	1085	REAC:0000000
query_1	TRUE	0.0384803	130	62	6	0.0967742	0.0461538	REAC:R-HSA-76005	REAC	Response to elevated platelet cytosolic Ca2+	10842	2023	REAC:R-HSA-76002
query_1	TRUE	0.041507	1101	62	17	0.274194	0.0154405	REAC:R-HSA-168249	REAC	Innate Immune System	10842	1170	REAC:R-HSA-168256
query_1	TRUE	0.00198125	74	59	6	0.101695	0.0810811	WP:WP5218	WP	Extrafollicular and follicular B cell activation by SARS CoV 2	8286	704	WP:000000
query_1	TRUE	0.00611666	430	59	12	0.20339	0.027907	WP:WP3888	WP	VEGFA VEGFR2 signaling	8286	286	WP:000000
query_1	TRUE	0.0127463	149	59	7	0.118644	0.0469799	WP:WP51	WP	Regulation of actin cytoskeleton	8286	637	WP:000000
query_1	TRUE	0.0189149	69	59	5	0.0847458	0.0724638	WP:WP5130	WP	Th17 cell differentiation pathway	8286	659	WP:000000
query_1	TRUE	0.0281177	75	59	5	0.0847458	0.0666667	WP:WP5055	WP	Burn wound healing	8286	615	WP:000000
query_1	TRUE	0.0328312	42	59	4	0.0677966	0.0952381	WP:WP314	WP	Fas ligand pathway and stress induction of heat shock proteins	8286	198	WP:000000

### Sheet: Topic 3
query	significant	p_value	term_size	query_size	intersection_size	precision	recall	term_id	source	term_name	effective_domain_size	source_order	parents
query_1	TRUE	1.28309e-07	1092	94	24	0.255319	0.021978	GO:0001775	GO:BP	cell activation	21031	445	GO:0009987, GO:0032501
query_1	TRUE	3.29795e-07	6453	94	59	0.62766	0.00914303	GO:0032502	GO:BP	developmental process	21031	7884	GO:0008150
query_1	TRUE	1.12138e-06	7669	94	64	0.680851	0.00834529	GO:0032501	GO:BP	multicellular organismal process	21031	7883	GO:0008150
query_1	TRUE	1.49446e-06	5899	94	55	0.585106	0.00932361	GO:0048856	GO:BP	anatomical structure development	21031	13525	GO:0032502
query_1	TRUE	2.17812e-06	946	94	21	0.223404	0.0221987	GO:0045321	GO:BP	leukocyte activation	21031	11749	GO:0001775, GO:0002376
query_1	TRUE	2.4829e-06	71	94	8	0.0851064	0.112676	GO:0050853	GO:BP	B cell receptor signaling pathway	21031	13736	GO:0050851
query_1	TRUE	2.69737e-06	4366	94	46	0.489362	0.010536	GO:0030154	GO:BP	cell differentiation	21031	6924	GO:0048869
query_1	TRUE	2.71851e-06	4367	94	46	0.489362	0.0105335	GO:0048869	GO:BP	cellular developmental process	21031	13537	GO:0009987, GO:0032502
query_1	TRUE	1.88959e-05	965	94	20	0.212766	0.0207254	GO:0030097	GO:BP	hemopoiesis	21031	6912	GO:0048468
query_1	TRUE	3.5187e-05	191	94	10	0.106383	0.052356	GO:0050851	GO:BP	antigen receptor-mediated signaling pathway	21031	13734	GO:0002429
query_1	TRUE	4.27783e-05	627	94	16	0.170213	0.0255183	GO:0002521	GO:BP	leukocyte differentiation	21031	1050	GO:0030097, GO:0030154
query_1	TRUE	5.00045e-05	6250	94	54	0.574468	0.00864	GO:0048518	GO:BP	positive regulation of biological process	21031	13226	GO:0008150, GO:0050789
query_1	TRUE	6.14772e-05	3939	94	41	0.43617	0.0104087	GO:0048583	GO:BP	regulation of response to stimulus	21031	13279	GO:0050789, GO:0050896
query_1	TRUE	7.85716e-05	484	94	14	0.148936	0.0289256	GO:1903131	GO:BP	mononuclear cell differentiation	21031	23363	GO:0002521
query_1	TRUE	0.000112507	3855	94	40	0.425532	0.0103761	GO:0006950	GO:BP	response to stress	21031	2613	GO:0050896
query_1	TRUE	0.000130844	2776	94	33	0.351064	0.0118876	GO:0002376	GO:BP	immune system process	21031	913	GO:0008150
query_1	TRUE	0.000148312	8976	94	66	0.702128	0.00735294	GO:0050896	GO:BP	response to stimulus	21031	13774	GO:0008150
query_1	TRUE	0.000170189	434	94	13	0.138298	0.0299539	GO:0030098	GO:BP	lymphocyte differentiation	21031	6913	GO:0046649, GO:1903131
query_1	TRUE	0.000215706	2685	94	32	0.340426	0.0119181	GO:0031328	GO:BP	positive regulation of cellular biosynthetic process	21031	7377	GO:0009891, GO:0031325, GO:0031326, GO:0044249
query_1	TRUE	0.000258993	2706	94	32	0.340426	0.0118256	GO:0009891	GO:BP	positive regulation of biosynthetic process	21031	3789	GO:0009058, GO:0009889, GO:0009893
query_1	TRUE	0.000344906	932	94	18	0.191489	0.0193133	GO:0034097	GO:BP	response to cytokine	21031	8691	GO:0010033
query_1	TRUE	0.000369098	1512	94	23	0.244681	0.0152116	GO:0002682	GO:BP	regulation of immune system process	21031	1207	GO:0002376, GO:0050789
query_1	TRUE	0.000512101	2637	94	31	0.329787	0.0117558	GO:0010033	GO:BP	response to organic substance	21031	3883	GO:0042221
query_1	TRUE	0.000583431	1189	94	20	0.212766	0.0168209	GO:0010628	GO:BP	positive regulation of gene expression	21031	4324	GO:0010467, GO:0010468, GO:0010557
query_1	TRUE	0.000585751	2955	94	33	0.351064	0.0111675	GO:0051239	GO:BP	regulation of multicellular organismal process	21031	14037	GO:0032501, GO:0050789
query_1	TRUE	0.000594225	327	94	11	0.117021	0.0336391	GO:0002768	GO:BP	immune response-regulating cell surface receptor signaling pathway	21031	1286	GO:0002764, GO:0007166
query_1	TRUE	0.000818551	881	94	17	0.180851	0.0192963	GO:0050776	GO:BP	regulation of immune response	21031	13679	GO:0002682, GO:0006955, GO:0048583
query_1	TRUE	0.000890732	783	94	16	0.170213	0.0204342	GO:0046649	GO:BP	lymphocyte activation	21031	12692	GO:0045321
query_1	TRUE	0.000918331	996	94	18	0.191489	0.0180723	GO:2000145	GO:BP	regulation of cell motility	21031	26166	GO:0040012, GO:0048870, GO:0050794
query_1	TRUE	0.00130085	281	94	10	0.106383	0.0355872	GO:0042113	GO:BP	B cell activation	21031	10316	GO:0046649
query_1	TRUE	0.0013439	2603	94	30	0.319149	0.0115252	GO:0010557	GO:BP	positive regulation of macromolecule biosynthetic process	21031	4259	GO:0009059, GO:0010556, GO:0010604, GO:0031328
query_1	TRUE	0.00138907	3711	94	37	0.393617	0.00997036	GO:0009893	GO:BP	positive regulation of metabolic process	21031	3791	GO:0008152, GO:0019222, GO:0048518
query_1	TRUE	0.00143499	159	94	8	0.0851064	0.0503145	GO:0030183	GO:BP	B cell differentiation	21031	6937	GO:0030098, GO:0042113
query_1	TRUE	0.00146298	1506	94	22	0.234043	0.0146082	GO:0043067	GO:BP	regulation of programmed cell death	21031	10863	GO:0012501, GO:0050794
query_1	TRUE	0.00156472	1512	94	22	0.234043	0.0145503	GO:0007155	GO:BP	cell adhesion	21031	2750	GO:0009987
query_1	TRUE	0.00167437	1038	94	18	0.191489	0.017341	GO:0040012	GO:BP	regulation of locomotion	21031	10241	GO:0040011, GO:0050789
query_1	TRUE	0.00184534	934	94	17	0.180851	0.0182013	GO:0030334	GO:BP	regulation of cell migration	21031	7017	GO:0016477, GO:2000145
query_1	TRUE	0.00208794	1054	94	18	0.191489	0.0170778	GO:0002684	GO:BP	positive regulation of immune system process	21031	1209	GO:0002376, GO:0002682, GO:0048518
query_1	TRUE	0.00214782	5	94	3	0.0319149	0.6	GO:1905908	GO:BP	positive regulation of amyloid fibril formation	21031	25667	GO:0051247, GO:1902905, GO:1905906, GO:1990000
query_1	TRUE	0.00225684	2819	94	31	0.329787	0.0109968	GO:0048468	GO:BP	cell development	21031	13194	GO:0030154, GO:0048856, GO:0048869
query_1	TRUE	0.00228888	299	94	10	0.106383	0.0334448	GO:0002429	GO:BP	immune response-activating cell surface receptor signaling pathway	21031	959	GO:0002757, GO:0002768
query_1	TRUE	0.00247818	7158	94	55	0.585106	0.00768371	GO:0019222	GO:BP	regulation of metabolic process	21031	5789	GO:0008152, GO:0050789
query_1	TRUE	0.00334193	3346	94	34	0.361702	0.0101614	GO:0031325	GO:BP	positive regulation of cellular metabolic process	21031	7374	GO:0009893, GO:0031323, GO:0044237, GO:0048522
query_1	TRUE	0.00339718	1988	94	25	0.265957	0.0125755	GO:0006955	GO:BP	immune response	21031	2617	GO:0002376, GO:0050896
query_1	TRUE	0.00361237	568	94	13	0.138298	0.0228873	GO:2000147	GO:BP	positive regulation of cell motility	21031	26168	GO:0040017, GO:0048522, GO:0048870, GO:2000145
query_1	TRUE	0.00432627	12680	94	78	0.829787	0.00615142	GO:0065007	GO:BP	biological regulation	21031	16384	GO:0008150
query_1	TRUE	0.00464005	1234	94	19	0.202128	0.0153971	GO:0040011	GO:BP	locomotion	21031	10240	GO:0008150
query_1	TRUE	0.00481786	583	94	13	0.138298	0.0222985	GO:0040017	GO:BP	positive regulation of locomotion	21031	10246	GO:0040011, GO:0040012, GO:0048518
query_1	TRUE	0.00518214	5717	94	47	0.5	0.00822109	GO:0048522	GO:BP	positive regulation of cellular process	21031	13230	GO:0009987, GO:0048518, GO:0050794
query_1	TRUE	0.00529176	1496	94	21	0.223404	0.0140374	GO:0016477	GO:BP	cell migration	21031	5292	GO:0048870
query_1	TRUE	0.0063296	4643	94	41	0.43617	0.0088305	GO:0007275	GO:BP	multicellular organism development	21031	2835	GO:0032501, GO:0048856
query_1	TRUE	0.00744643	2668	94	29	0.308511	0.0108696	GO:0035556	GO:BP	intracellular signal transduction	21031	9405	GO:0007165
query_1	TRUE	0.0089725	718	94	14	0.148936	0.0194986	GO:0050778	GO:BP	positive regulation of immune response	21031	13681	GO:0002684, GO:0006955, GO:0048584, GO:0050776
query_1	TRUE	0.011013	25	94	4	0.0425532	0.16	GO:0090023	GO:BP	positive regulation of neutrophil chemotaxis	21031	18482	GO:0030593, GO:0071624, GO:0090022, GO:1902624
query_1	TRUE	0.0115503	1984	94	24	0.255319	0.0120968	GO:0012501	GO:BP	programmed cell death	21031	4630	GO:0008219
query_1	TRUE	0.0116772	55	94	5	0.0531915	0.0909091	GO:0002455	GO:BP	humoral immune response mediated by circulating immunoglobulin	21031	985	GO:0006959, GO:0016064
query_1	TRUE	0.0118522	1709	94	22	0.234043	0.012873	GO:0048870	GO:BP	cell motility	21031	13538	GO:0009987
query_1	TRUE	0.0119111	8	94	3	0.0319149	0.375	GO:0010756	GO:BP	positive regulation of plasminogen activation	21031	4427	GO:0010755, GO:0010954, GO:0031639
query_1	TRUE	0.0119589	1988	94	24	0.255319	0.0120724	GO:0008219	GO:BP	cell death	21031	3180	GO:0009987
query_1	TRUE	0.0128094	540	94	12	0.12766	0.0222222	GO:0030335	GO:BP	positive regulation of cell migration	21031	7018	GO:0016477, GO:0030334, GO:2000147
query_1	TRUE	0.0139664	2006	94	24	0.255319	0.0119641	GO:0008283	GO:BP	cell population proliferation	21031	3185	GO:0009987
query_1	TRUE	0.014493	1463	94	20	0.212766	0.0136705	GO:0042981	GO:BP	regulation of apoptotic process	21031	10815	GO:0006915, GO:0043067
query_1	TRUE	0.0176433	28	94	4	0.0425532	0.142857	GO:0071624	GO:BP	positive regulation of granulocyte chemotaxis	21031	17306	GO:0002690, GO:0071621, GO:0071622
query_1	TRUE	0.0196119	3957	94	36	0.382979	0.0090978	GO:0042221	GO:BP	response to chemical	21031	10394	GO:0050896
query_1	TRUE	0.0201134	881	94	15	0.159574	0.0170261	GO:0043066	GO:BP	negative regulation of apoptotic process	21031	10862	GO:0006915, GO:0042981, GO:0043069
query_1	TRUE	0.0202367	11738	94	73	0.776596	0.00621912	GO:0050794	GO:BP	regulation of cellular process	21031	13691	GO:0009987, GO:0050789
query_1	TRUE	0.0213105	1913	94	23	0.244681	0.012023	GO:0006915	GO:BP	apoptotic process	21031	2593	GO:0012501
query_1	TRUE	0.0224228	778	94	14	0.148936	0.0179949	GO:0030155	GO:BP	regulation of cell adhesion	21031	6925	GO:0007155, GO:0050794
query_1	TRUE	0.023443	12287	94	75	0.797872	0.00610401	GO:0050789	GO:BP	regulation of biological process	21031	13687	GO:0008150, GO:0065007
query_1	TRUE	0.0237201	109	94	6	0.0638298	0.0550459	GO:2001243	GO:BP	negative regulation of intrinsic apoptotic signaling pathway	21031	27118	GO:0097193, GO:1902532, GO:2001234, GO:2001242
query_1	TRUE	0.0250839	1791	94	22	0.234043	0.0122836	GO:0006952	GO:BP	defense response	21031	2614	GO:0006950
query_1	TRUE	0.0270969	236	94	8	0.0851064	0.0338983	GO:2001234	GO:BP	negative regulation of apoptotic signaling pathway	21031	27109	GO:0009968, GO:0043066, GO:0097190, GO:2001233
query_1	TRUE	0.0284189	907	94	15	0.159574	0.016538	GO:0043069	GO:BP	negative regulation of programmed cell death	21031	10865	GO:0012501, GO:0043067, GO:0048523
query_1	TRUE	0.0308365	492	94	11	0.117021	0.0223577	GO:0002764	GO:BP	immune response-regulating signaling pathway	21031	1282	GO:0007165, GO:0050776
query_1	TRUE	0.0317613	6673	94	50	0.531915	0.00749288	GO:0031323	GO:BP	regulation of cellular metabolic process	21031	7372	GO:0019222, GO:0044237, GO:0050794
query_1	TRUE	0.0330108	1683	94	21	0.223404	0.0124777	GO:0042127	GO:BP	regulation of cell population proliferation	21031	10326	GO:0008283, GO:0050794
query_1	TRUE	0.0346628	33	94	4	0.0425532	0.121212	GO:0090022	GO:BP	regulation of neutrophil chemotaxis	21031	18481	GO:0030593, GO:0071622, GO:1902622
query_1	TRUE	0.0372123	2274	94	25	0.265957	0.0109938	GO:0048584	GO:BP	positive regulation of response to stimulus	21031	13280	GO:0048518, GO:0048583, GO:0050896
query_1	TRUE	0.0439548	182	94	7	0.0744681	0.0384615	GO:2001242	GO:BP	regulation of intrinsic apoptotic signaling pathway	21031	27117	GO:0097193, GO:1902531, GO:2001233
query_1	TRUE	0.0440512	35	94	4	0.0425532	0.114286	GO:1902624	GO:BP	positive regulation of neutrophil migration	21031	22952	GO:0002687, GO:1902622, GO:1990266
query_1	TRUE	0.0456443	5959	94	46	0.489362	0.00771942	GO:0007165	GO:BP	signal transduction	21031	2760	GO:0007154, GO:0009987, GO:0023052, GO:0050794, GO:0051716
query_1	TRUE	0.0460884	254	94	8	0.0851064	0.0314961	GO:0006959	GO:BP	humoral immune response	21031	2621	GO:0006955
query_1	TRUE	0.0462691	3420	94	32	0.340426	0.00935673	GO:0010604	GO:BP	positive regulation of macromolecule metabolic process	21031	4301	GO:0009893, GO:0043170, GO:0060255
query_1	TRUE	0.0494142	2	94	2	0.0212766	1	GO:2000448	GO:BP	positive regulation of macrophage migration inhibitory factor signaling pathway	21031	26447	GO:0001961, GO:0035691, GO:2000446
query_1	TRUE	0.0216907	81	61	5	0.0819672	0.0617284	KEGG:04662	KEGG	B cell receptor signaling pathway	8484	339	KEGG:00000
query_1	TRUE	3.32467e-05	672	67	18	0.268657	0.0267857	REAC:R-HSA-109582	REAC	Hemostasis	10842	1085	REAC:0000000
query_1	TRUE	0.00012766	2052	67	31	0.462687	0.0151072	REAC:R-HSA-168256	REAC	Immune System	10842	1136	REAC:0000000
query_1	TRUE	0.000190826	258	67	11	0.164179	0.0426357	REAC:R-HSA-76002	REAC	Platelet activation, signaling and aggregation	10842	1712	REAC:R-HSA-109582
query_1	TRUE	0.00207393	110	67	7	0.104478	0.0636364	REAC:R-HSA-6785807	REAC	Interleukin-4 and Interleukin-13 signaling	10842	1218	REAC:R-HSA-449147
query_1	TRUE	0.00483179	125	67	7	0.104478	0.056	REAC:R-HSA-114608	REAC	Platelet degranulation	10842	1714	REAC:R-HSA-76005
query_1	TRUE	0.00624741	130	67	7	0.104478	0.0538462	REAC:R-HSA-76005	REAC	Response to elevated platelet cytosolic Ca2+	10842	2023	REAC:R-HSA-76002
query_1	TRUE	0.0114868	471	67	12	0.179104	0.0254777	REAC:R-HSA-449147	REAC	Signaling by Interleukins	10842	2193	REAC:R-HSA-1280215
query_1	TRUE	0.0211843	107	67	6	0.0895522	0.0560748	REAC:R-HSA-8957275	REAC	Post-translational protein phosphorylation	10842	1727	REAC:R-HSA-597592
query_1	TRUE	0.0268199	163	67	7	0.104478	0.0429448	REAC:R-HSA-983705	REAC	Signaling by the B Cell Receptor (BCR)	10842	2257	REAC:R-HSA-1280218
query_1	TRUE	0.0439077	719	67	14	0.208955	0.0194715	REAC:R-HSA-1280215	REAC	Cytokine Signaling in Immune system	10842	411	REAC:R-HSA-168256
query_1	TRUE	0.0482238	124	67	6	0.0895522	0.0483871	REAC:R-HSA-381426	REAC	Regulation of Insulin-like Growth Factor (IGF) transport and uptake by Insulin-like Growth Factor Binding Proteins (IGFBPs)	10842	1930	REAC:R-HSA-392499
query_1	TRUE	2.35946e-05	74	69	8	0.115942	0.108108	WP:WP5218	WP	Extrafollicular and follicular B cell activation by SARS CoV 2	8286	704	WP:000000
query_1	TRUE	0.0172421	92	69	6	0.0869565	0.0652174	WP:WP23	WP	B cell receptor signaling pathway	8286	93	WP:000000
query_1	TRUE	0.0227532	61	69	5	0.0724638	0.0819672	WP:WP5072	WP	Modulators of TCR signaling and T cell activation	8286	621	WP:000000

### Sheet: Topic 4
query	significant	p_value	term_size	query_size	intersection_size	precision	recall	term_id	source	term_name	effective_domain_size	source_order	parents
query_1	TRUE	2.72623e-13	1512	95	35	0.368421	0.0231481	GO:0002682	GO:BP	regulation of immune system process	21031	1207	GO:0002376, GO:0050789
query_1	TRUE	5.93944e-13	484	95	22	0.231579	0.0454545	GO:1903131	GO:BP	mononuclear cell differentiation	21031	23363	GO:0002521
query_1	TRUE	8.95647e-13	434	95	21	0.221053	0.0483871	GO:0030098	GO:BP	lymphocyte differentiation	21031	6913	GO:0046649, GO:1903131
query_1	TRUE	1.0111e-12	627	95	24	0.252632	0.0382775	GO:0002521	GO:BP	leukocyte differentiation	21031	1050	GO:0030097, GO:0030154
query_1	TRUE	5.5978e-12	308	95	18	0.189474	0.0584416	GO:0030217	GO:BP	T cell differentiation	21031	6962	GO:0030098, GO:0042110
query_1	TRUE	8.67515e-12	2776	95	44	0.463158	0.0158501	GO:0002376	GO:BP	immune system process	21031	913	GO:0008150
query_1	TRUE	1.02798e-11	3939	95	52	0.547368	0.0132013	GO:0048583	GO:BP	regulation of response to stimulus	21031	13279	GO:0050789, GO:0050896
query_1	TRUE	1.44294e-11	783	95	25	0.263158	0.0319285	GO:0046649	GO:BP	lymphocyte activation	21031	12692	GO:0045321
query_1	TRUE	2.36054e-11	965	95	27	0.284211	0.0279793	GO:0030097	GO:BP	hemopoiesis	21031	6912	GO:0048468
query_1	TRUE	1.1533e-10	555	95	21	0.221053	0.0378378	GO:0042110	GO:BP	T cell activation	21031	10315	GO:0046649
query_1	TRUE	1.97276e-10	1054	95	27	0.284211	0.0256167	GO:0002684	GO:BP	positive regulation of immune system process	21031	1209	GO:0002376, GO:0002682, GO:0048518
query_1	TRUE	1.01518e-09	946	95	25	0.263158	0.0264271	GO:0045321	GO:BP	leukocyte activation	21031	11749	GO:0001775, GO:0002376
query_1	TRUE	1.81218e-09	497	95	19	0.2	0.0382294	GO:0051249	GO:BP	regulation of lymphocyte activation	21031	14044	GO:0002694, GO:0046649
query_1	TRUE	3.37258e-09	1092	95	26	0.273684	0.0238095	GO:0001775	GO:BP	cell activation	21031	445	GO:0009987, GO:0032501
query_1	TRUE	1.1083e-08	2955	95	41	0.431579	0.0138748	GO:0051239	GO:BP	regulation of multicellular organismal process	21031	14037	GO:0032501, GO:0050789
query_1	TRUE	1.35642e-08	881	95	23	0.242105	0.0261067	GO:0050776	GO:BP	regulation of immune response	21031	13679	GO:0002682, GO:0006955, GO:0048583
query_1	TRUE	1.50568e-08	561	95	19	0.2	0.0338681	GO:0002694	GO:BP	regulation of leukocyte activation	21031	1219	GO:0002682, GO:0045321, GO:0050865
query_1	TRUE	2.66508e-08	374	95	16	0.168421	0.0427807	GO:0050863	GO:BP	regulation of T cell activation	21031	13746	GO:0042110, GO:0051249
query_1	TRUE	2.97578e-08	1411	95	28	0.294737	0.0198441	GO:2000026	GO:BP	regulation of multicellular organismal development	21031	26054	GO:0007275, GO:0050793, GO:0051239
query_1	TRUE	3.27068e-08	213	95	13	0.136842	0.0610329	GO:0045619	GO:BP	regulation of lymphocyte differentiation	21031	11866	GO:0030098, GO:0051249, GO:1902105
query_1	TRUE	4.95297e-08	2274	95	35	0.368421	0.0153914	GO:0048584	GO:BP	positive regulation of response to stimulus	21031	13280	GO:0048518, GO:0048583, GO:0050896
query_1	TRUE	7.54442e-08	616	95	19	0.2	0.0308442	GO:0050865	GO:BP	regulation of cell activation	21031	13748	GO:0001775, GO:0050794, GO:0051239
query_1	TRUE	8.00311e-08	181	95	12	0.126316	0.0662983	GO:0045580	GO:BP	regulation of T cell differentiation	21031	11827	GO:0030217, GO:0045619, GO:0050863
query_1	TRUE	1.39669e-07	418	95	16	0.168421	0.0382775	GO:1903706	GO:BP	regulation of hemopoiesis	21031	23819	GO:0002682, GO:0030097, GO:0060284, GO:2000026
query_1	TRUE	1.41707e-07	6250	95	59	0.621053	0.00944	GO:0048518	GO:BP	positive regulation of biological process	21031	13226	GO:0008150, GO:0050789
query_1	TRUE	1.50054e-07	191	95	12	0.126316	0.0628272	GO:0050851	GO:BP	antigen receptor-mediated signaling pathway	21031	13734	GO:0002429
query_1	TRUE	1.61149e-07	1988	95	32	0.336842	0.0160966	GO:0006955	GO:BP	immune response	21031	2617	GO:0002376, GO:0050896
query_1	TRUE	4.85984e-07	87	95	9	0.0947368	0.103448	GO:0033077	GO:BP	T cell differentiation in thymus	21031	8305	GO:0030217
query_1	TRUE	4.87695e-07	323	95	14	0.147368	0.0433437	GO:1902105	GO:BP	regulation of leukocyte differentiation	21031	22559	GO:0002521, GO:1903706
query_1	TRUE	4.96748e-07	8976	95	71	0.747368	0.00790998	GO:0050896	GO:BP	response to stimulus	21031	13774	GO:0008150
query_1	TRUE	4.98262e-07	1709	95	29	0.305263	0.016969	GO:0048870	GO:BP	cell motility	21031	13538	GO:0009987
query_1	TRUE	5.97822e-07	89	95	9	0.0947368	0.101124	GO:2000106	GO:BP	regulation of leukocyte apoptotic process	21031	26130	GO:0042981, GO:0071887
query_1	TRUE	6.91785e-07	2637	95	36	0.378947	0.0136519	GO:0010033	GO:BP	response to organic substance	21031	3883	GO:0042221
query_1	TRUE	8.66959e-07	403	95	15	0.157895	0.0372208	GO:0007159	GO:BP	leukocyte cell-cell adhesion	21031	2754	GO:0098609
query_1	TRUE	8.68708e-07	2799	95	37	0.389474	0.013219	GO:0007166	GO:BP	cell surface receptor signaling pathway	21031	2761	GO:0007165
query_1	TRUE	9.60074e-07	2668	95	36	0.378947	0.0134933	GO:0035556	GO:BP	intracellular signal transduction	21031	9405	GO:0007165
query_1	TRUE	1.17529e-06	178	95	11	0.115789	0.0617978	GO:0046631	GO:BP	alpha-beta T cell activation	21031	12674	GO:0042110
query_1	TRUE	1.5942e-06	138	95	10	0.105263	0.0724638	GO:0050852	GO:BP	T cell receptor signaling pathway	21031	13735	GO:0050851
query_1	TRUE	1.6352e-06	23	95	6	0.0631579	0.26087	GO:0045061	GO:BP	thymic T cell selection	21031	11648	GO:0033077, GO:0045058
query_1	TRUE	1.95242e-06	932	95	21	0.221053	0.0225322	GO:0034097	GO:BP	response to cytokine	21031	8691	GO:0010033
query_1	TRUE	2.10839e-06	7669	95	64	0.673684	0.00834529	GO:0032501	GO:BP	multicellular organismal process	21031	7883	GO:0008150
query_1	TRUE	2.18978e-06	299	95	13	0.136842	0.0434783	GO:0002429	GO:BP	immune response-activating cell surface receptor signaling pathway	21031	959	GO:0002757, GO:0002768
query_1	TRUE	2.39635e-06	365	95	14	0.147368	0.0383562	GO:1903037	GO:BP	regulation of leukocyte cell-cell adhesion	21031	23291	GO:0007159, GO:0022407
query_1	TRUE	2.46565e-06	849	95	20	0.210526	0.0235571	GO:0060284	GO:BP	regulation of cell development	21031	14966	GO:0045595, GO:0048468
query_1	TRUE	2.63775e-06	437	95	15	0.157895	0.0343249	GO:0030099	GO:BP	myeloid cell differentiation	21031	6914	GO:0030097, GO:0030154
query_1	TRUE	2.89932e-06	247	95	12	0.126316	0.048583	GO:0050870	GO:BP	positive regulation of T cell activation	21031	13753	GO:0042110, GO:0050863, GO:0051251, GO:1903039
query_1	TRUE	3.41537e-06	3855	95	43	0.452632	0.0111543	GO:0006950	GO:BP	response to stress	21031	2613	GO:0050896
query_1	TRUE	3.6509e-06	1861	95	29	0.305263	0.015583	GO:0141124	GO:BP	intracellular signaling cassette	21031	20599	GO:0035556
query_1	TRUE	4.71612e-06	2683	95	35	0.368421	0.0130451	GO:0070887	GO:BP	cellular response to chemical stimulus	21031	16854	GO:0042221, GO:0051716
query_1	TRUE	5.38645e-06	3437	95	40	0.421053	0.0116381	GO:0023051	GO:BP	regulation of signaling	21031	6876	GO:0023052, GO:0050789
query_1	TRUE	6.47602e-06	327	95	13	0.136842	0.0397554	GO:0002768	GO:BP	immune response-regulating cell surface receptor signaling pathway	21031	1286	GO:0002764, GO:0007166
query_1	TRUE	6.78889e-06	3010	95	37	0.389474	0.0122924	GO:0009966	GO:BP	regulation of signal transduction	21031	3842	GO:0007165, GO:0010646, GO:0023051, GO:0048583
query_1	TRUE	7.00515e-06	117	95	9	0.0947368	0.0769231	GO:0071887	GO:BP	leukocyte apoptotic process	21031	17471	GO:0006915
query_1	TRUE	7.26151e-06	718	95	18	0.189474	0.0250696	GO:0050778	GO:BP	positive regulation of immune response	21031	13681	GO:0002684, GO:0006955, GO:0048584, GO:0050776
query_1	TRUE	7.94006e-06	270	95	12	0.126316	0.0444444	GO:1903039	GO:BP	positive regulation of leukocyte cell-cell adhesion	21031	23293	GO:0007159, GO:0022409, GO:1903037
query_1	TRUE	8.66587e-06	477	95	15	0.157895	0.0314465	GO:0045785	GO:BP	positive regulation of cell adhesion	21031	12013	GO:0007155, GO:0030155, GO:0048522
query_1	TRUE	8.95513e-06	5717	95	53	0.557895	0.0092706	GO:0048522	GO:BP	positive regulation of cellular process	21031	13230	GO:0009987, GO:0048518, GO:0050794
query_1	TRUE	1.13909e-05	739	95	18	0.189474	0.0243572	GO:0002250	GO:BP	adaptive immune response	21031	789	GO:0006955
query_1	TRUE	1.24121e-05	55	95	7	0.0736842	0.127273	GO:2000107	GO:BP	negative regulation of leukocyte apoptotic process	21031	26131	GO:0043066, GO:0071887, GO:2000106
query_1	TRUE	1.3115e-05	839	95	19	0.2	0.022646	GO:0071345	GO:BP	cellular response to cytokine stimulus	21031	17097	GO:0034097, GO:0071310
query_1	TRUE	1.69337e-05	1496	95	25	0.263158	0.0167112	GO:0016477	GO:BP	cell migration	21031	5292	GO:0048870
query_1	TRUE	1.74264e-05	7394	95	61	0.642105	0.00824993	GO:0051716	GO:BP	cellular response to stimulus	21031	14364	GO:0009987, GO:0050896
query_1	TRUE	1.93582e-05	1506	95	25	0.263158	0.0166003	GO:0043067	GO:BP	regulation of programmed cell death	21031	10863	GO:0012501, GO:0050794
query_1	TRUE	2.11921e-05	3443	95	39	0.410526	0.0113273	GO:0010646	GO:BP	regulation of cell communication	21031	4342	GO:0007154, GO:0050794
query_1	TRUE	2.52787e-05	778	95	18	0.189474	0.0231362	GO:0030155	GO:BP	regulation of cell adhesion	21031	6925	GO:0007155, GO:0050794
query_1	TRUE	2.57844e-05	779	95	18	0.189474	0.0231065	GO:0001816	GO:BP	cytokine production	21031	478	GO:0010467, GO:0032501
query_1	TRUE	2.80702e-05	3957	95	42	0.442105	0.0106141	GO:0042221	GO:BP	response to chemical	21031	10394	GO:0050896
query_1	TRUE	3.41027e-05	12287	95	81	0.852632	0.00659233	GO:0050789	GO:BP	regulation of biological process	21031	13687	GO:0008150, GO:0065007
query_1	TRUE	4.92577e-05	318	95	12	0.126316	0.0377358	GO:0022409	GO:BP	positive regulation of cell-cell adhesion	21031	6837	GO:0022407, GO:0045785, GO:0098609
query_1	TRUE	5.13058e-05	3711	95	40	0.421053	0.0107788	GO:0009893	GO:BP	positive regulation of metabolic process	21031	3791	GO:0008152, GO:0019222, GO:0048518
query_1	TRUE	5.21683e-05	465	95	14	0.147368	0.0301075	GO:0002757	GO:BP	immune response-activating signaling pathway	21031	1275	GO:0002253, GO:0002764
query_1	TRUE	5.46367e-05	321	95	12	0.126316	0.0373832	GO:0048872	GO:BP	homeostasis of number of cells	21031	13540	GO:0048871
query_1	TRUE	5.83379e-05	1971	95	28	0.294737	0.014206	GO:0071310	GO:BP	cellular response to organic substance	21031	17066	GO:0010033, GO:0070887
query_1	TRUE	5.85098e-05	323	95	12	0.126316	0.0371517	GO:0051251	GO:BP	positive regulation of lymphocyte activation	21031	14046	GO:0002696, GO:0046649, GO:0051249
query_1	TRUE	5.94804e-05	12680	95	82	0.863158	0.00646688	GO:0065007	GO:BP	biological regulation	21031	16384	GO:0008150
query_1	TRUE	6.65504e-05	2819	95	34	0.357895	0.012061	GO:0048468	GO:BP	cell development	21031	13194	GO:0030154, GO:0048856, GO:0048869
query_1	TRUE	7.16955e-05	477	95	14	0.147368	0.0293501	GO:0022407	GO:BP	regulation of cell-cell adhesion	21031	6835	GO:0030155, GO:0098609
query_1	TRUE	9.22301e-05	111	95	8	0.0842105	0.0720721	GO:0001776	GO:BP	leukocyte homeostasis	21031	446	GO:0002376, GO:0048872
query_1	TRUE	0.000101144	1637	95	25	0.263158	0.0152718	GO:0051240	GO:BP	positive regulation of multicellular organismal process	21031	14038	GO:0032501, GO:0048518, GO:0051239
query_1	TRUE	0.000105329	492	95	14	0.147368	0.0284553	GO:0002764	GO:BP	immune response-regulating signaling pathway	21031	1282	GO:0007165, GO:0050776
query_1	TRUE	0.000136202	5959	95	52	0.547368	0.0087263	GO:0007165	GO:BP	signal transduction	21031	2760	GO:0007154, GO:0009987, GO:0023052, GO:0050794, GO:0051716
query_1	TRUE	0.000139333	117	95	8	0.0842105	0.0683761	GO:0045582	GO:BP	positive regulation of T cell differentiation	21031	11829	GO:0030217, GO:0045580, GO:0045621, GO:0050870
query_1	TRUE	0.00014272	773	95	17	0.178947	0.0219922	GO:0001817	GO:BP	regulation of cytokine production	21031	479	GO:0001816, GO:0010468, GO:0051239
query_1	TRUE	0.000159698	354	95	12	0.126316	0.0338983	GO:0002696	GO:BP	positive regulation of leukocyte activation	21031	1221	GO:0002684, GO:0002694, GO:0045321, GO:0050867
query_1	TRUE	0.00020187	996	95	19	0.2	0.0190763	GO:2000145	GO:BP	regulation of cell motility	21031	26166	GO:0040012, GO:0048870, GO:0050794
query_1	TRUE	0.00023915	1463	95	23	0.242105	0.0157211	GO:0042981	GO:BP	regulation of apoptotic process	21031	10815	GO:0006915, GO:0043067
query_1	TRUE	0.000248485	6447	95	54	0.568421	0.00837599	GO:0023052	GO:BP	signaling	21031	6877	GO:0050789
query_1	TRUE	0.000253883	5874	95	51	0.536842	0.00868233	GO:0048519	GO:BP	negative regulation of biological process	21031	13227	GO:0008150, GO:0050789
query_1	TRUE	0.000259831	806	95	17	0.178947	0.0210918	GO:0048871	GO:BP	multicellular organismal-level homeostasis	21031	13539	GO:0032501, GO:0042592
query_1	TRUE	0.000265697	371	95	12	0.126316	0.032345	GO:0050867	GO:BP	positive regulation of cell activation	21031	13750	GO:0001775, GO:0048522, GO:0050865, GO:0051240
query_1	TRUE	0.000269479	531	95	14	0.147368	0.0263653	GO:0002253	GO:BP	activation of immune response	21031	792	GO:0002376, GO:0050778
query_1	TRUE	0.000295817	238	95	10	0.105263	0.0420168	GO:0002573	GO:BP	myeloid leukocyte differentiation	21031	1101	GO:0002521, GO:0030099
query_1	TRUE	0.000324842	5541	95	49	0.515789	0.00884317	GO:0048523	GO:BP	negative regulation of cellular process	21031	13231	GO:0009987, GO:0048519, GO:0050794
query_1	TRUE	0.00032874	4643	95	44	0.463158	0.00947663	GO:0007275	GO:BP	multicellular organism development	21031	2835	GO:0032501, GO:0048856
query_1	TRUE	0.000356022	132	95	8	0.0842105	0.0606061	GO:0045621	GO:BP	positive regulation of lymphocyte differentiation	21031	11868	GO:0030098, GO:0045619, GO:0051251, GO:1902107
query_1	TRUE	0.000373829	54	95	6	0.0631579	0.111111	GO:0045058	GO:BP	T cell selection	21031	11645	GO:0002376, GO:0030217
query_1	TRUE	0.000383632	1038	95	19	0.2	0.0183044	GO:0040012	GO:BP	regulation of locomotion	21031	10241	GO:0040011, GO:0050789
query_1	TRUE	0.000401237	934	95	18	0.189474	0.0192719	GO:0030334	GO:BP	regulation of cell migration	21031	7017	GO:0016477, GO:2000145
query_1	TRUE	0.000415147	187	95	9	0.0947368	0.0481283	GO:1903708	GO:BP	positive regulation of hemopoiesis	21031	23821	GO:0002684, GO:0010720, GO:0030097, GO:0051240, GO:1903706
query_1	TRUE	0.000415147	187	95	9	0.0947368	0.0481283	GO:1902107	GO:BP	positive regulation of leukocyte differentiation	21031	22561	GO:0002521, GO:1902105, GO:1903708
query_1	TRUE	0.000432557	1512	95	23	0.242105	0.0152116	GO:0007155	GO:BP	cell adhesion	21031	2750	GO:0009987
query_1	TRUE	0.000438345	1766	95	25	0.263158	0.0141563	GO:1902531	GO:BP	regulation of intracellular signal transduction	21031	22895	GO:0009966, GO:0035556
query_1	TRUE	0.000454399	11738	95	77	0.810526	0.00655989	GO:0050794	GO:BP	regulation of cellular process	21031	13691	GO:0009987, GO:0050789
query_1	TRUE	0.000463181	2455	95	30	0.315789	0.01222	GO:0050793	GO:BP	regulation of developmental process	21031	13690	GO:0032502, GO:0050789
query_1	TRUE	0.000517172	1913	95	26	0.273684	0.0135912	GO:0006915	GO:BP	apoptotic process	21031	2593	GO:0012501
query_1	TRUE	0.000518215	4366	95	42	0.442105	0.00961979	GO:0030154	GO:BP	cell differentiation	21031	6924	GO:0048869
query_1	TRUE	0.000521651	4367	95	42	0.442105	0.00961759	GO:0048869	GO:BP	cellular developmental process	21031	13537	GO:0009987, GO:0032502
query_1	TRUE	0.000572859	1791	95	25	0.263158	0.0139587	GO:0006952	GO:BP	defense response	21031	2614	GO:0006950
query_1	TRUE	0.000579511	1663	95	24	0.252632	0.0144317	GO:1901700	GO:BP	response to oxygen-containing compound	21031	22187	GO:0042221
query_1	TRUE	0.000611339	568	95	14	0.147368	0.0246479	GO:2000147	GO:BP	positive regulation of cell motility	21031	26168	GO:0040017, GO:0048522, GO:0048870, GO:2000145
query_1	TRUE	0.000722298	3420	95	36	0.378947	0.0105263	GO:0010604	GO:BP	positive regulation of macromolecule metabolic process	21031	4301	GO:0009893, GO:0043170, GO:0060255
query_1	TRUE	0.000766348	6453	95	53	0.557895	0.00821323	GO:0032502	GO:BP	developmental process	21031	7884	GO:0008150
query_1	TRUE	0.00083707	583	95	14	0.147368	0.0240137	GO:0040017	GO:BP	positive regulation of locomotion	21031	10246	GO:0040011, GO:0040012, GO:0048518
query_1	TRUE	0.000877665	5899	95	50	0.526316	0.00847601	GO:0048856	GO:BP	anatomical structure development	21031	13525	GO:0032502
query_1	TRUE	0.000899365	14	95	4	0.0421053	0.285714	GO:0045059	GO:BP	positive thymic T cell selection	21031	11646	GO:0043368, GO:0045061
query_1	TRUE	0.000903772	1576	95	23	0.242105	0.0145939	GO:0045595	GO:BP	regulation of cell differentiation	21031	11842	GO:0030154, GO:0050793, GO:0050794
query_1	TRUE	0.00105194	1984	95	26	0.273684	0.0131048	GO:0012501	GO:BP	programmed cell death	21031	4630	GO:0008219
query_1	TRUE	0.00107226	1110	95	19	0.2	0.0171171	GO:0051241	GO:BP	negative regulation of multicellular organismal process	21031	14039	GO:0032501, GO:0048519, GO:0051239
query_1	TRUE	0.00109373	1988	95	26	0.273684	0.0130785	GO:0008219	GO:BP	cell death	21031	3180	GO:0009987
query_1	TRUE	0.00120155	1234	95	20	0.210526	0.0162075	GO:0040011	GO:BP	locomotion	21031	10240	GO:0008150
query_1	TRUE	0.00120733	6537	95	53	0.557895	0.00810769	GO:0007154	GO:BP	cell communication	21031	2749	GO:0009987
query_1	TRUE	0.00127414	351	95	11	0.115789	0.031339	GO:0070661	GO:BP	leukocyte proliferation	21031	16738	GO:0008283
query_1	TRUE	0.00130153	2006	95	26	0.273684	0.0129611	GO:0008283	GO:BP	cell population proliferation	21031	3185	GO:0009987
query_1	TRUE	0.00134973	3346	95	35	0.368421	0.0104603	GO:0031325	GO:BP	positive regulation of cellular metabolic process	21031	7374	GO:0009893, GO:0031323, GO:0044237, GO:0048522
query_1	TRUE	0.00136851	281	95	10	0.105263	0.0355872	GO:0042113	GO:BP	B cell activation	21031	10316	GO:0046649
query_1	TRUE	0.00190995	113	95	7	0.0736842	0.0619469	GO:0046634	GO:BP	regulation of alpha-beta T cell activation	21031	12677	GO:0046631, GO:0050863
query_1	TRUE	0.0020023	293	95	10	0.105263	0.0341297	GO:1901342	GO:BP	regulation of vasculature development	21031	21910	GO:0001944, GO:2000026
query_1	TRUE	0.00209648	829	95	16	0.168421	0.0193004	GO:0006954	GO:BP	inflammatory response	21031	2616	GO:0006952
query_1	TRUE	0.0021185	72	95	6	0.0631579	0.0833333	GO:0046637	GO:BP	regulation of alpha-beta T cell differentiation	21031	12680	GO:0045580, GO:0046632, GO:0046634
query_1	TRUE	0.00221797	540	95	13	0.136842	0.0240741	GO:0030335	GO:BP	positive regulation of cell migration	21031	7018	GO:0016477, GO:0030334, GO:2000147
query_1	TRUE	0.00270076	75	95	6	0.0631579	0.08	GO:2000514	GO:BP	regulation of CD4-positive, alpha-beta T cell activation	21031	26501	GO:0035710, GO:0046634
query_1	TRUE	0.00271012	119	95	7	0.0736842	0.0588235	GO:0035710	GO:BP	CD4-positive, alpha-beta T cell activation	21031	9506	GO:0046631
query_1	TRUE	0.00375461	7158	95	55	0.578947	0.00768371	GO:0019222	GO:BP	regulation of metabolic process	21031	5789	GO:0008152, GO:0050789
query_1	TRUE	0.00377401	125	95	7	0.0736842	0.056	GO:0046632	GO:BP	alpha-beta T cell differentiation	21031	12675	GO:0030217, GO:0046631
query_1	TRUE	0.00381415	1712	95	23	0.242105	0.0134346	GO:0042592	GO:BP	homeostatic process	21031	10601	GO:0008150
query_1	TRUE	0.00421033	6	95	3	0.0315789	0.5	GO:1900122	GO:BP	positive regulation of receptor binding	21031	20901	GO:0032092, GO:1900120
query_1	TRUE	0.00429204	2723	95	30	0.315789	0.0110173	GO:0009605	GO:BP	response to external stimulus	21031	3570	GO:0050896
query_1	TRUE	0.00433273	1340	95	20	0.210526	0.0149254	GO:0080134	GO:BP	regulation of response to stress	21031	18338	GO:0006950, GO:0048583
query_1	TRUE	0.00608979	499	95	12	0.126316	0.0240481	GO:0019221	GO:BP	cytokine-mediated signaling pathway	21031	5788	GO:0007166, GO:0071345
query_1	TRUE	0.00639269	22	95	4	0.0421053	0.181818	GO:0046629	GO:BP	gamma-delta T cell activation	21031	12672	GO:0042110
query_1	TRUE	0.00734391	7	95	3	0.0315789	0.428571	GO:0002606	GO:BP	positive regulation of dendritic cell antigen processing and presentation	21031	1134	GO:0002468, GO:0002579, GO:0002604
query_1	TRUE	0.0074144	197	95	8	0.0842105	0.0406091	GO:0000302	GO:BP	response to reactive oxygen species	21031	90	GO:0006979, GO:1901700
query_1	TRUE	0.0103369	1548	95	21	0.221053	0.0135659	GO:0051707	GO:BP	response to other organism	21031	14359	GO:0043207, GO:0044419
query_1	TRUE	0.0106541	1551	95	21	0.221053	0.0135397	GO:0043207	GO:BP	response to external biotic stimulus	21031	10929	GO:0009605, GO:0009607
query_1	TRUE	0.0110717	625	95	13	0.136842	0.0208	GO:0048514	GO:BP	blood vessel morphogenesis	21031	13224	GO:0001568, GO:0035239
query_1	TRUE	0.0113773	1060	95	17	0.178947	0.0160377	GO:1901698	GO:BP	response to nitrogen compound	21031	22185	GO:0042221
query_1	TRUE	0.0115029	531	95	12	0.126316	0.0225989	GO:0010035	GO:BP	response to inorganic substance	21031	3885	GO:0042221
query_1	TRUE	0.0115308	946	95	16	0.168421	0.0169133	GO:0098609	GO:BP	cell-cell adhesion	21031	19347	GO:0007155
query_1	TRUE	0.0117117	8	95	3	0.0315789	0.375	GO:2000669	GO:BP	negative regulation of dendritic cell apoptotic process	21031	26628	GO:0097048, GO:2000107, GO:2000668
query_1	TRUE	0.0140472	1077	95	17	0.178947	0.0157846	GO:0032101	GO:BP	regulation of response to external stimulus	21031	7632	GO:0009605, GO:0048583
query_1	TRUE	0.0140836	450	95	11	0.115789	0.0244444	GO:0010720	GO:BP	positive regulation of cell development	21031	4396	GO:0045597, GO:0048468, GO:0060284
query_1	TRUE	0.014423	6631	95	51	0.536842	0.00769115	GO:0060255	GO:BP	regulation of macromolecule metabolic process	21031	14938	GO:0019222, GO:0043170
query_1	TRUE	0.0149395	288	95	9	0.0947368	0.03125	GO:0045765	GO:BP	regulation of angiogenesis	21031	11997	GO:0001525, GO:0022603, GO:1901342
query_1	TRUE	0.0150709	1586	95	21	0.221053	0.0132409	GO:0009607	GO:BP	response to biotic stimulus	21031	3572	GO:0050896
query_1	TRUE	0.0156169	1724	95	22	0.231579	0.012761	GO:0044419	GO:BP	biological process involved in interspecies interaction between organisms	21031	11378	GO:0008150
query_1	TRUE	0.0164795	752	95	14	0.147368	0.018617	GO:0001944	GO:BP	vasculature development	21031	560	GO:0048731, GO:0072359
query_1	TRUE	0.0180505	375	95	10	0.105263	0.0266667	GO:0002460	GO:BP	adaptive immune response based on somatic recombination of immune receptors built from immunoglobulin superfamily domains	21031	990	GO:0002250
query_1	TRUE	0.0180505	375	95	10	0.105263	0.0266667	GO:0050727	GO:BP	regulation of inflammatory response	21031	13655	GO:0006954, GO:0031347, GO:0032101
query_1	TRUE	0.0249323	10	95	3	0.0315789	0.3	GO:0002579	GO:BP	positive regulation of antigen processing and presentation	21031	1107	GO:0002577, GO:0002684, GO:0019882
query_1	TRUE	0.0270805	3973	95	36	0.378947	0.00906116	GO:0048731	GO:BP	system development	21031	13413	GO:0007275, GO:0048856
query_1	TRUE	0.0271422	393	95	10	0.105263	0.0254453	GO:0006979	GO:BP	response to oxidative stress	21031	2635	GO:0006950
query_1	TRUE	0.0271565	1648	95	21	0.221053	0.0127427	GO:0048585	GO:BP	negative regulation of response to stimulus	21031	13281	GO:0048519, GO:0048583, GO:0050896
query_1	TRUE	0.0275475	787	95	14	0.147368	0.0177891	GO:0060322	GO:BP	head development	21031	15000	GO:0048856
query_1	TRUE	0.028779	237	95	8	0.0842105	0.0337553	GO:0030595	GO:BP	leukocyte chemotaxis	21031	7098	GO:0050900, GO:0060326
query_1	TRUE	0.0306954	1799	95	22	0.231579	0.012229	GO:0065009	GO:BP	regulation of molecular function	21031	16386	GO:0065007
query_1	TRUE	0.0341695	11	95	3	0.0315789	0.272727	GO:0097048	GO:BP	dendritic cell apoptotic process	21031	18995	GO:0071887
query_1	TRUE	0.0341695	11	95	3	0.0315789	0.272727	GO:2000668	GO:BP	regulation of dendritic cell apoptotic process	21031	26627	GO:0097048, GO:2000106
query_1	TRUE	0.0341695	11	95	3	0.0315789	0.272727	GO:0002604	GO:BP	regulation of dendritic cell antigen processing and presentation	21031	1132	GO:0002468, GO:0002577
query_1	TRUE	0.0344141	495	95	11	0.115789	0.0222222	GO:0002683	GO:BP	negative regulation of immune system process	21031	1208	GO:0002376, GO:0002682, GO:0048519
query_1	TRUE	0.0344863	243	95	8	0.0842105	0.0329218	GO:0051098	GO:BP	regulation of binding	21031	13932	GO:0065009
query_1	TRUE	0.0347053	320	95	9	0.0947368	0.028125	GO:0060326	GO:BP	cell chemotaxis	21031	15004	GO:0006935, GO:0016477, GO:0070887
query_1	TRUE	0.037352	1683	95	21	0.221053	0.0124777	GO:0042127	GO:BP	regulation of cell population proliferation	21031	10326	GO:0008283, GO:0050794
query_1	TRUE	0.0414205	71	95	5	0.0526316	0.0704225	GO:0046635	GO:BP	positive regulation of alpha-beta T cell activation	21031	12678	GO:0046631, GO:0046634, GO:0050870
query_1	TRUE	0.0424111	1561	95	20	0.210526	0.0128123	GO:0009967	GO:BP	positive regulation of signal transduction	21031	3843	GO:0007165, GO:0009966, GO:0010647, GO:0023056, GO:0048584
query_1	TRUE	0.0442849	6673	95	50	0.526316	0.00749288	GO:0031323	GO:BP	regulation of cellular metabolic process	21031	7372	GO:0019222, GO:0044237, GO:0050794
query_1	TRUE	0.0454101	12	95	3	0.0315789	0.25	GO:0045060	GO:BP	negative thymic T cell selection	21031	11647	GO:0043383, GO:0045061
query_1	TRUE	0.0461918	511	95	11	0.115789	0.0215264	GO:1901652	GO:BP	response to peptide	21031	22152	GO:0010243, GO:1901700
query_1	TRUE	0.0480732	2	95	2	0.0210526	1	GO:2000448	GO:BP	positive regulation of macrophage migration inhibitory factor signaling pathway	21031	26447	GO:0001961, GO:0035691, GO:2000446
query_1	TRUE	0.0480732	2	95	2	0.0210526	1	GO:1990478	GO:BP	response to ultrasound	21031	25841	GO:0009612
query_1	TRUE	1.83106e-05	89	62	8	0.129032	0.0898876	KEGG:05235	KEGG	PD-L1 expression and PD-1 checkpoint pathway in cancer	8484	480	KEGG:00000
query_1	TRUE	1.83106e-05	89	62	8	0.129032	0.0898876	KEGG:04658	KEGG	Th1 and Th2 cell differentiation	8484	336	KEGG:00000
query_1	TRUE	5.27985e-05	102	62	8	0.129032	0.0784314	KEGG:04064	KEGG	NF-kappa B signaling pathway	8484	256	KEGG:00000
query_1	TRUE	6.59924e-05	105	62	8	0.129032	0.0761905	KEGG:04659	KEGG	Th17 cell differentiation	8484	337	KEGG:00000
query_1	TRUE	0.00017139	119	62	8	0.129032	0.0672269	KEGG:04660	KEGG	T cell receptor signaling pathway	8484	338	KEGG:00000
query_1	TRUE	0.000319742	527	62	15	0.241935	0.028463	KEGG:05200	KEGG	Pathways in cancer	8484	453	KEGG:00000
query_1	TRUE	0.00154085	210	62	9	0.145161	0.0428571	KEGG:05170	KEGG	Human immunodeficiency virus 1 infection	8484	451	KEGG:00000
query_1	TRUE	0.00486569	138	62	7	0.112903	0.0507246	KEGG:05162	KEGG	Measles	8484	443	KEGG:00000
query_1	TRUE	0.00528861	190	62	8	0.129032	0.0421053	KEGG:04062	KEGG	Chemokine signaling pathway	8484	255	KEGG:00000
query_1	TRUE	0.00707068	198	62	8	0.129032	0.040404	KEGG:05169	KEGG	Epstein-Barr virus infection	8484	450	KEGG:00000
query_1	TRUE	0.00708989	101	62	6	0.0967742	0.0594059	KEGG:05142	KEGG	Chagas disease	8484	434	KEGG:00000
query_1	TRUE	0.011497	37	62	4	0.0645161	0.108108	KEGG:05340	KEGG	Primary immunodeficiency	8484	488	KEGG:00000
query_1	TRUE	0.0132056	113	62	6	0.0967742	0.0530973	KEGG:04668	KEGG	TNF signaling pathway	8484	342	KEGG:00000
query_1	TRUE	0.0138033	218	62	8	0.129032	0.0366972	KEGG:05166	KEGG	Human T-cell leukemia virus 1 infection	8484	447	KEGG:00000
query_1	TRUE	0.0138606	114	62	6	0.0967742	0.0526316	KEGG:04670	KEGG	Leukocyte transendothelial migration	8484	343	KEGG:00000
query_1	TRUE	0.0155219	166	62	7	0.112903	0.0421687	KEGG:05225	KEGG	Hepatocellular carcinoma	8484	476	KEGG:00000
query_1	TRUE	0.0315539	86	62	5	0.0806452	0.0581395	KEGG:05210	KEGG	Colorectal cancer	8484	461	KEGG:00000
query_1	TRUE	0.0360605	136	62	6	0.0967742	0.0441176	KEGG:05135	KEGG	Yersinia infection	8484	432	KEGG:00000
query_1	TRUE	0.0389827	138	62	6	0.0967742	0.0434783	KEGG:05418	KEGG	Fluid shear stress and atherosclerosis	8484	495	KEGG:00000
query_1	TRUE	5.03685e-05	2052	68	32	0.470588	0.0155945	REAC:R-HSA-168256	REAC	Immune System	10842	1136	REAC:0000000
query_1	TRUE	0.00289413	719	68	16	0.235294	0.0222531	REAC:R-HSA-1280215	REAC	Cytokine Signaling in Immune system	10842	411	REAC:R-HSA-168256
query_1	TRUE	0.00556975	8	68	3	0.0441176	0.375	REAC:R-HSA-8951430	REAC	RUNX3 regulates WNT signaling	10842	1885	REAC:R-HSA-8878159
query_1	TRUE	0.00556975	8	68	3	0.0441176	0.375	REAC:R-HSA-4411364	REAC	Binding of TCF/LEF:CTNNB1 to target gene promoters	10842	218	REAC:R-HSA-201722
query_1	TRUE	0.0275881	35	68	4	0.0588235	0.114286	REAC:R-HSA-202433	REAC	Generation of second messenger molecules	10842	1012	REAC:R-HSA-202403
query_1	TRUE	0.0493263	809	68	15	0.220588	0.0185414	REAC:R-HSA-1280218	REAC	Adaptive Immune System	10842	114	REAC:R-HSA-168256
query_1	TRUE	4.20951e-06	88	66	9	0.136364	0.102273	WP:WP5098	WP	T cell activation SARS CoV 2	8286	636	WP:000000
query_1	TRUE	7.51058e-05	61	66	7	0.106061	0.114754	WP:WP5072	WP	Modulators of TCR signaling and T cell activation	8286	621	WP:000000
query_1	TRUE	0.000313041	75	66	7	0.106061	0.0933333	WP:WP69	WP	T cell receptor signaling pathway	8286	824	WP:000000
query_1	TRUE	0.00132955	17	66	4	0.0606061	0.235294	WP:WP3678	WP	Amplification and expansion of oncogenic pathways as metastatic traits	8286	260	WP:000000
query_1	TRUE	0.00269732	69	66	6	0.0909091	0.0869565	WP:WP5130	WP	Th17 cell differentiation pathway	8286	659	WP:000000
query_1	TRUE	0.00404066	74	66	6	0.0909091	0.0810811	WP:WP5218	WP	Extrafollicular and follicular B cell activation by SARS CoV 2	8286	704	WP:000000
query_1	TRUE	0.00738267	165	66	8	0.121212	0.0484848	WP:WP3929	WP	Chemokine signaling pathway	8286	297	WP:000000
query_1	TRUE	0.0157163	136	66	7	0.106061	0.0514706	WP:WP4630	WP	Measles virus infection	8286	478	WP:000000
query_1	TRUE	0.0206133	62	66	5	0.0757576	0.0806452	WP:WP3863	WP	T cell antigen receptor TCR pathway during Staphylococcus aureus infection	8286	275	WP:000000
query_1	TRUE	0.0392454	111	66	6	0.0909091	0.0540541	WP:WP5322	WP	CKAP4 signaling pathway map	8286	753	WP:000000

### Sheet: Topic 5
query	significant	p_value	term_size	query_size	intersection_size	precision	recall	term_id	source	term_name	effective_domain_size	source_order	parents
query_1	TRUE	4.39017e-17	1988	88	42	0.477273	0.0211268	GO:0006955	GO:BP	immune response	21031	2617	GO:0002376, GO:0050896
query_1	TRUE	7.69826e-17	2776	88	48	0.545455	0.0172911	GO:0002376	GO:BP	immune system process	21031	913	GO:0008150
query_1	TRUE	1.64928e-12	946	88	27	0.306818	0.0285412	GO:0045321	GO:BP	leukocyte activation	21031	11749	GO:0001775, GO:0002376
query_1	TRUE	1.68771e-12	555	88	22	0.25	0.0396396	GO:0042110	GO:BP	T cell activation	21031	10315	GO:0046649
query_1	TRUE	7.68838e-12	6250	88	62	0.704545	0.00992	GO:0048518	GO:BP	positive regulation of biological process	21031	13226	GO:0008150, GO:0050789
query_1	TRUE	8.19162e-12	1512	88	32	0.363636	0.021164	GO:0002682	GO:BP	regulation of immune system process	21031	1207	GO:0002376, GO:0050789
query_1	TRUE	9.21418e-12	403	88	19	0.215909	0.0471464	GO:0007159	GO:BP	leukocyte cell-cell adhesion	21031	2754	GO:0098609
query_1	TRUE	1.99857e-11	783	88	24	0.272727	0.0306513	GO:0046649	GO:BP	lymphocyte activation	21031	12692	GO:0045321
query_1	TRUE	5.45315e-11	1092	88	27	0.306818	0.0247253	GO:0001775	GO:BP	cell activation	21031	445	GO:0009987, GO:0032501
query_1	TRUE	1.01549e-10	932	88	25	0.284091	0.026824	GO:0034097	GO:BP	response to cytokine	21031	8691	GO:0010033
query_1	TRUE	1.38074e-10	1791	88	33	0.375	0.0184255	GO:0006952	GO:BP	defense response	21031	2614	GO:0006950
query_1	TRUE	1.91838e-10	477	88	19	0.215909	0.0398323	GO:0022407	GO:BP	regulation of cell-cell adhesion	21031	6835	GO:0030155, GO:0098609
query_1	TRUE	1.96691e-10	1054	88	26	0.295455	0.0246679	GO:0002684	GO:BP	positive regulation of immune system process	21031	1209	GO:0002376, GO:0002682, GO:0048518
query_1	TRUE	3.68976e-10	365	88	17	0.193182	0.0465753	GO:1903037	GO:BP	regulation of leukocyte cell-cell adhesion	21031	23291	GO:0007159, GO:0022407
query_1	TRUE	5.47274e-10	374	88	17	0.193182	0.0454545	GO:0050863	GO:BP	regulation of T cell activation	21031	13746	GO:0042110, GO:0051249
query_1	TRUE	2.9848e-09	484	88	18	0.204545	0.0371901	GO:1903131	GO:BP	mononuclear cell differentiation	21031	23363	GO:0002521
query_1	TRUE	3.55156e-09	8976	88	70	0.795455	0.00779857	GO:0050896	GO:BP	response to stimulus	21031	13774	GO:0008150
query_1	TRUE	4.65202e-09	497	88	18	0.204545	0.0362173	GO:0051249	GO:BP	regulation of lymphocyte activation	21031	14044	GO:0002694, GO:0046649
query_1	TRUE	5.9533e-09	434	88	17	0.193182	0.0391705	GO:0030098	GO:BP	lymphocyte differentiation	21031	6913	GO:0046649, GO:1903131
query_1	TRUE	9.48005e-09	318	88	15	0.170455	0.0471698	GO:0022409	GO:BP	positive regulation of cell-cell adhesion	21031	6837	GO:0022407, GO:0045785, GO:0098609
query_1	TRUE	1.42534e-08	778	88	21	0.238636	0.0269923	GO:0030155	GO:BP	regulation of cell adhesion	21031	6925	GO:0007155, GO:0050794
query_1	TRUE	1.47779e-08	270	88	14	0.159091	0.0518519	GO:1903039	GO:BP	positive regulation of leukocyte cell-cell adhesion	21031	23293	GO:0007159, GO:0022409, GO:1903037
query_1	TRUE	1.87334e-08	881	88	22	0.25	0.0249716	GO:0050776	GO:BP	regulation of immune response	21031	13679	GO:0002682, GO:0006955, GO:0048583
query_1	TRUE	2.65596e-08	477	88	17	0.193182	0.0356394	GO:0045785	GO:BP	positive regulation of cell adhesion	21031	12013	GO:0007155, GO:0030155, GO:0048522
query_1	TRUE	3.47277e-08	561	88	18	0.204545	0.0320856	GO:0002694	GO:BP	regulation of leukocyte activation	21031	1219	GO:0002682, GO:0045321, GO:0050865
query_1	TRUE	4.21947e-08	5717	88	54	0.613636	0.00944551	GO:0048522	GO:BP	positive regulation of cellular process	21031	13230	GO:0009987, GO:0048518, GO:0050794
query_1	TRUE	4.98957e-08	2637	88	36	0.409091	0.0136519	GO:0010033	GO:BP	response to organic substance	21031	3883	GO:0042221
query_1	TRUE	8.59243e-08	308	88	14	0.159091	0.0454545	GO:0030217	GO:BP	T cell differentiation	21031	6962	GO:0030098, GO:0042110
query_1	TRUE	1.01099e-07	2274	88	33	0.375	0.0145119	GO:0048584	GO:BP	positive regulation of response to stimulus	21031	13280	GO:0048518, GO:0048583, GO:0050896
query_1	TRUE	1.12617e-07	1512	88	27	0.306818	0.0178571	GO:0007155	GO:BP	cell adhesion	21031	2750	GO:0009987
query_1	TRUE	1.26225e-07	2723	88	36	0.409091	0.0132207	GO:0009605	GO:BP	response to external stimulus	21031	3570	GO:0050896
query_1	TRUE	1.6052e-07	616	88	18	0.204545	0.0292208	GO:0050865	GO:BP	regulation of cell activation	21031	13748	GO:0001775, GO:0050794, GO:0051239
query_1	TRUE	2.13989e-07	627	88	18	0.204545	0.0287081	GO:0002521	GO:BP	leukocyte differentiation	21031	1050	GO:0030097, GO:0030154
query_1	TRUE	3.67431e-07	3957	88	43	0.488636	0.0108668	GO:0042221	GO:BP	response to chemical	21031	10394	GO:0050896
query_1	TRUE	4.0925e-07	1984	88	30	0.340909	0.015121	GO:0012501	GO:BP	programmed cell death	21031	4630	GO:0008219
query_1	TRUE	4.29886e-07	1988	88	30	0.340909	0.0150905	GO:0008219	GO:BP	cell death	21031	3180	GO:0009987
query_1	TRUE	4.48536e-07	839	88	20	0.227273	0.0238379	GO:0071345	GO:BP	cellular response to cytokine stimulus	21031	17097	GO:0034097, GO:0071310
query_1	TRUE	5.35057e-07	946	88	21	0.238636	0.0221987	GO:0098609	GO:BP	cell-cell adhesion	21031	19347	GO:0007155
query_1	TRUE	6.55092e-07	3855	88	42	0.477273	0.0108949	GO:0006950	GO:BP	response to stress	21031	2613	GO:0050896
query_1	TRUE	7.68424e-07	965	88	21	0.238636	0.0217617	GO:0030097	GO:BP	hemopoiesis	21031	6912	GO:0048468
query_1	TRUE	8.70481e-07	1913	88	29	0.329545	0.0151594	GO:0006915	GO:BP	apoptotic process	21031	2593	GO:0012501
query_1	TRUE	1.11249e-06	12287	88	78	0.886364	0.00634817	GO:0050789	GO:BP	regulation of biological process	21031	13687	GO:0008150, GO:0065007
query_1	TRUE	1.11805e-06	247	88	12	0.136364	0.048583	GO:0050870	GO:BP	positive regulation of T cell activation	21031	13753	GO:0042110, GO:0050863, GO:0051251, GO:1903039
query_1	TRUE	1.68721e-06	11738	88	76	0.863636	0.0064747	GO:0050794	GO:BP	regulation of cellular process	21031	13691	GO:0009987, GO:0050789
query_1	TRUE	2.11987e-06	1724	88	27	0.306818	0.0156613	GO:0044419	GO:BP	biological process involved in interspecies interaction between organisms	21031	11378	GO:0008150
query_1	TRUE	3.26758e-06	1506	88	25	0.284091	0.0166003	GO:0043067	GO:BP	regulation of programmed cell death	21031	10863	GO:0012501, GO:0050794
query_1	TRUE	5.19194e-06	3939	88	41	0.465909	0.0104087	GO:0048583	GO:BP	regulation of response to stimulus	21031	13279	GO:0050789, GO:0050896
query_1	TRUE	5.43061e-06	2799	88	34	0.386364	0.0121472	GO:0007166	GO:BP	cell surface receptor signaling pathway	21031	2761	GO:0007165
query_1	TRUE	8.38471e-06	12680	88	78	0.886364	0.00615142	GO:0065007	GO:BP	biological regulation	21031	16384	GO:0008150
query_1	TRUE	9.16478e-06	698	88	17	0.193182	0.0243553	GO:0002252	GO:BP	immune effector process	21031	791	GO:0002376
query_1	TRUE	9.41201e-06	1586	88	25	0.284091	0.0157629	GO:0009607	GO:BP	response to biotic stimulus	21031	3572	GO:0050896
query_1	TRUE	9.62883e-06	1463	88	24	0.272727	0.0164046	GO:0042981	GO:BP	regulation of apoptotic process	21031	10815	GO:0006915, GO:0043067
query_1	TRUE	1.01213e-05	300	88	12	0.136364	0.04	GO:0002366	GO:BP	leukocyte activation involved in immune response	21031	905	GO:0002263, GO:0045321
query_1	TRUE	1.17411e-05	304	88	12	0.136364	0.0394737	GO:0002263	GO:BP	cell activation involved in immune response	21031	802	GO:0001775, GO:0002252, GO:0006955
query_1	TRUE	1.3953e-05	718	88	17	0.193182	0.0236769	GO:0050778	GO:BP	positive regulation of immune response	21031	13681	GO:0002684, GO:0006955, GO:0048584, GO:0050776
query_1	TRUE	2.2234e-05	2955	88	34	0.386364	0.0115059	GO:0051239	GO:BP	regulation of multicellular organismal process	21031	14037	GO:0032501, GO:0050789
query_1	TRUE	2.30976e-05	323	88	12	0.136364	0.0371517	GO:0051251	GO:BP	positive regulation of lymphocyte activation	21031	14046	GO:0002696, GO:0046649, GO:0051249
query_1	TRUE	2.8964e-05	1548	88	24	0.272727	0.0155039	GO:0051707	GO:BP	response to other organism	21031	14359	GO:0043207, GO:0044419
query_1	TRUE	2.97309e-05	7158	88	56	0.636364	0.00782341	GO:0019222	GO:BP	regulation of metabolic process	21031	5789	GO:0008152, GO:0050789
query_1	TRUE	3.00696e-05	1551	88	24	0.272727	0.0154739	GO:0043207	GO:BP	response to external biotic stimulus	21031	10929	GO:0009605, GO:0009607
query_1	TRUE	4.2224e-05	1709	88	25	0.284091	0.0146284	GO:0048870	GO:BP	cell motility	21031	13538	GO:0009987
query_1	TRUE	4.33318e-05	211	88	10	0.113636	0.0473934	GO:0002285	GO:BP	lymphocyte activation involved in immune response	21031	824	GO:0002366, GO:0046649
query_1	TRUE	5.95192e-05	6631	88	53	0.602273	0.00799276	GO:0060255	GO:BP	regulation of macromolecule metabolic process	21031	14938	GO:0019222, GO:0043170
query_1	TRUE	6.36482e-05	354	88	12	0.136364	0.0338983	GO:0002696	GO:BP	positive regulation of leukocyte activation	21031	1221	GO:0002684, GO:0002694, GO:0045321, GO:0050867
query_1	TRUE	6.40087e-05	5813	88	49	0.556818	0.00842938	GO:0009889	GO:BP	regulation of biosynthetic process	21031	3787	GO:0009058, GO:0019222
query_1	TRUE	9.19911e-05	5874	88	49	0.556818	0.00834185	GO:0048519	GO:BP	negative regulation of biological process	21031	13227	GO:0008150, GO:0050789
query_1	TRUE	0.00010645	371	88	12	0.136364	0.032345	GO:0050867	GO:BP	positive regulation of cell activation	21031	13750	GO:0001775, GO:0048522, GO:0050865, GO:0051240
query_1	TRUE	0.000109353	48	88	6	0.0681818	0.125	GO:0061756	GO:BP	leukocyte adhesion to vascular endothelial cell	21031	16142	GO:0007159
query_1	TRUE	0.000133091	178	88	9	0.102273	0.0505618	GO:0046631	GO:BP	alpha-beta T cell activation	21031	12674	GO:0042110
query_1	TRUE	0.000138616	5541	88	47	0.534091	0.00848222	GO:0048523	GO:BP	negative regulation of cellular process	21031	13231	GO:0009987, GO:0048519, GO:0050794
query_1	TRUE	0.000142896	739	88	16	0.181818	0.0216509	GO:0002250	GO:BP	adaptive immune response	21031	789	GO:0006955
query_1	TRUE	0.000146775	463	88	13	0.147727	0.0280778	GO:0006935	GO:BP	chemotaxis	21031	2604	GO:0042221, GO:0042330
query_1	TRUE	0.000154309	465	88	13	0.147727	0.027957	GO:0042330	GO:BP	taxis	21031	10442	GO:0009605, GO:0040011
query_1	TRUE	0.000165051	1971	88	26	0.295455	0.0131913	GO:0071310	GO:BP	cellular response to organic substance	21031	17066	GO:0010033, GO:0070887
query_1	TRUE	0.000174836	5781	88	48	0.545455	0.00830306	GO:0031326	GO:BP	regulation of cellular biosynthetic process	21031	7375	GO:0009889, GO:0031323, GO:0044249
query_1	TRUE	0.000186435	5591	88	47	0.534091	0.00840637	GO:0080090	GO:BP	regulation of primary metabolic process	21031	18320	GO:0019222, GO:0044238
query_1	TRUE	0.000243605	191	88	9	0.102273	0.0471204	GO:0050851	GO:BP	antigen receptor-mediated signaling pathway	21031	13734	GO:0002429
query_1	TRUE	0.000245147	6673	88	52	0.590909	0.0077926	GO:0031323	GO:BP	regulation of cellular metabolic process	21031	7372	GO:0019222, GO:0044237, GO:0050794
query_1	TRUE	0.000263203	138	88	8	0.0909091	0.057971	GO:0050852	GO:BP	T cell receptor signaling pathway	21031	13735	GO:0050851
query_1	TRUE	0.000305159	1234	88	20	0.227273	0.0162075	GO:0040011	GO:BP	locomotion	21031	10240	GO:0008150
query_1	TRUE	0.000344613	1496	88	22	0.25	0.0147059	GO:0016477	GO:BP	cell migration	21031	5292	GO:0048870
query_1	TRUE	0.000385757	145	88	8	0.0909091	0.0551724	GO:1903900	GO:BP	regulation of viral life cycle	21031	23972	GO:0019058, GO:0050792
query_1	TRUE	0.000479862	5959	88	48	0.545455	0.00805504	GO:0007165	GO:BP	signal transduction	21031	2760	GO:0007154, GO:0009987, GO:0023052, GO:0050794, GO:0051716
query_1	TRUE	0.000501915	274	88	10	0.113636	0.0364964	GO:0043122	GO:BP	regulation of canonical NF-kappaB signal transduction	21031	10893	GO:0007249, GO:1902531
query_1	TRUE	0.000679137	829	88	16	0.181818	0.0193004	GO:0006954	GO:BP	inflammatory response	21031	2616	GO:0006952
query_1	TRUE	0.000708519	6447	88	50	0.568182	0.00775555	GO:0023052	GO:BP	signaling	21031	6877	GO:0050789
query_1	TRUE	0.000708982	531	88	13	0.147727	0.0244821	GO:0002253	GO:BP	activation of immune response	21031	792	GO:0002376, GO:0050778
query_1	TRUE	0.000777423	5440	88	45	0.511364	0.00827206	GO:0051171	GO:BP	regulation of nitrogen compound metabolic process	21031	13995	GO:0006807, GO:0019222
query_1	TRUE	0.00106703	7394	88	54	0.613636	0.00730322	GO:0051716	GO:BP	cellular response to stimulus	21031	14364	GO:0009987, GO:0050896
query_1	TRUE	0.00113325	6537	88	50	0.568182	0.00764877	GO:0007154	GO:BP	cell communication	21031	2749	GO:0009987
query_1	TRUE	0.00124584	169	88	8	0.0909091	0.0473373	GO:0050792	GO:BP	regulation of viral process	21031	13689	GO:0016032, GO:0050789
query_1	TRUE	0.00151154	309	88	10	0.113636	0.0323625	GO:0007249	GO:BP	canonical NF-kappaB signal transduction	21031	2816	GO:0141124
query_1	TRUE	0.00151741	568	88	13	0.147727	0.0228873	GO:2000147	GO:BP	positive regulation of cell motility	21031	26168	GO:0040017, GO:0048522, GO:0048870, GO:2000145
query_1	TRUE	0.00161409	1637	88	22	0.25	0.0134392	GO:0051240	GO:BP	positive regulation of multicellular organismal process	21031	14038	GO:0032501, GO:0048518, GO:0051239
query_1	TRUE	0.00166642	2683	88	29	0.329545	0.0108088	GO:0070887	GO:BP	cellular response to chemical stimulus	21031	16854	GO:0042221, GO:0051716
query_1	TRUE	0.00182318	396	88	11	0.125	0.0277778	GO:0050900	GO:BP	leukocyte migration	21031	13777	GO:0002376, GO:0016477
query_1	TRUE	0.00202037	1799	88	23	0.261364	0.0127849	GO:0065009	GO:BP	regulation of molecular function	21031	16386	GO:0065007
query_1	TRUE	0.00203187	583	88	13	0.147727	0.0222985	GO:0040017	GO:BP	positive regulation of locomotion	21031	10246	GO:0040011, GO:0040012, GO:0048518
query_1	TRUE	0.00251219	5654	88	45	0.511364	0.00795897	GO:0010556	GO:BP	regulation of macromolecule biosynthetic process	21031	4258	GO:0009059, GO:0031326, GO:0060255
query_1	TRUE	0.00370536	5526	88	44	0.5	0.00796236	GO:0010468	GO:BP	regulation of gene expression	21031	4208	GO:0010467, GO:0010556
query_1	TRUE	0.00386164	48	88	5	0.0568182	0.104167	GO:0031295	GO:BP	T cell costimulation	21031	7365	GO:0031294, GO:0050870
query_1	TRUE	0.00396803	7669	88	54	0.613636	0.00704134	GO:0032501	GO:BP	multicellular organismal process	21031	7883	GO:0008150
query_1	TRUE	0.00397545	429	88	11	0.125	0.025641	GO:0016032	GO:BP	viral process	21031	5131	GO:0008150
query_1	TRUE	0.0044912	22	88	4	0.0454545	0.181818	GO:0046629	GO:BP	gamma-delta T cell activation	21031	12672	GO:0042110
query_1	TRUE	0.00474698	50	88	5	0.0568182	0.1	GO:0031294	GO:BP	lymphocyte costimulation	21031	7364	GO:0002376, GO:0051251
query_1	TRUE	0.00538638	3346	88	32	0.363636	0.00956366	GO:0031325	GO:BP	positive regulation of cellular metabolic process	21031	7374	GO:0009893, GO:0031323, GO:0044237, GO:0048522
query_1	TRUE	0.0057255	207	88	8	0.0909091	0.0386473	GO:0043123	GO:BP	positive regulation of canonical NF-kappaB signal transduction	21031	10894	GO:0007249, GO:0043122, GO:1902533
query_1	TRUE	0.00575753	540	88	12	0.136364	0.0222222	GO:0030335	GO:BP	positive regulation of cell migration	21031	7018	GO:0016477, GO:0030334, GO:2000147
query_1	TRUE	0.00588786	3711	88	34	0.386364	0.00916195	GO:0009893	GO:BP	positive regulation of metabolic process	21031	3791	GO:0008152, GO:0019222, GO:0048518
query_1	TRUE	0.00699291	54	88	5	0.0568182	0.0925926	GO:0045058	GO:BP	T cell selection	21031	11645	GO:0002376, GO:0030217
query_1	TRUE	0.00857297	773	88	14	0.159091	0.0181113	GO:0001817	GO:BP	regulation of cytokine production	21031	479	GO:0001816, GO:0010468, GO:0051239
query_1	TRUE	0.00862448	465	88	11	0.125	0.0236559	GO:0002757	GO:BP	immune response-activating signaling pathway	21031	1275	GO:0002253, GO:0002764
query_1	TRUE	0.00870372	3420	88	32	0.363636	0.00935673	GO:0010604	GO:BP	positive regulation of macromolecule metabolic process	21031	4301	GO:0009893, GO:0043170, GO:0060255
query_1	TRUE	0.00880848	5899	88	45	0.511364	0.00762841	GO:0048856	GO:BP	anatomical structure development	21031	13525	GO:0032502
query_1	TRUE	0.00937097	779	88	14	0.159091	0.0179718	GO:0001816	GO:BP	cytokine production	21031	478	GO:0010467, GO:0032501
query_1	TRUE	0.0102234	299	88	9	0.102273	0.0301003	GO:0002429	GO:BP	immune response-activating cell surface receptor signaling pathway	21031	959	GO:0002757, GO:0002768
query_1	TRUE	0.0119869	1033	88	16	0.181818	0.0154889	GO:1902533	GO:BP	positive regulation of intracellular signal transduction	21031	22897	GO:0009967, GO:0035556, GO:1902531
query_1	TRUE	0.0129959	308	88	9	0.102273	0.0292208	GO:0046651	GO:BP	lymphocyte proliferation	21031	12693	GO:0032943, GO:0046649
query_1	TRUE	0.0147391	492	88	11	0.125	0.0223577	GO:0002764	GO:BP	immune response-regulating signaling pathway	21031	1282	GO:0007165, GO:0050776
query_1	TRUE	0.0155767	315	88	9	0.102273	0.0285714	GO:0032943	GO:BP	mononuclear cell proliferation	21031	8208	GO:0070661
query_1	TRUE	0.01684	499	88	11	0.125	0.0220441	GO:0019221	GO:BP	cytokine-mediated signaling pathway	21031	5788	GO:0007166, GO:0071345
query_1	TRUE	0.0176788	320	88	9	0.102273	0.028125	GO:0019058	GO:BP	viral life cycle	21031	5737	GO:0016032
query_1	TRUE	0.0176788	320	88	9	0.102273	0.028125	GO:0060326	GO:BP	cell chemotaxis	21031	15004	GO:0006935, GO:0016477, GO:0070887
query_1	TRUE	0.0185394	2685	88	27	0.306818	0.0100559	GO:0031328	GO:BP	positive regulation of cellular biosynthetic process	21031	7377	GO:0009891, GO:0031325, GO:0031326, GO:0044249
query_1	TRUE	0.0210271	327	88	9	0.102273	0.0275229	GO:0002768	GO:BP	immune response-regulating cell surface receptor signaling pathway	21031	1286	GO:0002764, GO:0007166
query_1	TRUE	0.0214398	2706	88	27	0.306818	0.00997783	GO:0009891	GO:BP	positive regulation of biosynthetic process	21031	3789	GO:0009058, GO:0009889, GO:0009893
query_1	TRUE	0.0222715	418	88	10	0.113636	0.0239234	GO:1903706	GO:BP	regulation of hemopoiesis	21031	23819	GO:0002682, GO:0030097, GO:0060284, GO:2000026
query_1	TRUE	0.0236385	1220	88	17	0.193182	0.0139344	GO:0098542	GO:BP	defense response to other organism	21031	19336	GO:0006952, GO:0051707
query_1	TRUE	0.024393	119	88	6	0.0681818	0.0504202	GO:0035710	GO:BP	CD4-positive, alpha-beta T cell activation	21031	9506	GO:0046631
query_1	TRUE	0.0249745	181	88	7	0.0795455	0.038674	GO:0042129	GO:BP	regulation of T cell proliferation	21031	10328	GO:0042098, GO:0050670, GO:0050863
query_1	TRUE	0.0249745	181	88	7	0.0795455	0.038674	GO:0045580	GO:BP	regulation of T cell differentiation	21031	11827	GO:0030217, GO:0045619, GO:0050863
query_1	TRUE	0.0254701	1227	88	17	0.193182	0.0138549	GO:0050790	GO:BP	regulation of catalytic activity	21031	13688	GO:0065009
query_1	TRUE	0.0274029	34	88	4	0.0454545	0.117647	GO:0050901	GO:BP	leukocyte tethering or rolling	21031	13778	GO:0045123, GO:0061756
query_1	TRUE	0.028131	122	88	6	0.0681818	0.0491803	GO:0002286	GO:BP	T cell activation involved in immune response	21031	825	GO:0002285, GO:0042110
query_1	TRUE	0.0323191	125	88	6	0.0681818	0.048	GO:0046632	GO:BP	alpha-beta T cell differentiation	21031	12675	GO:0030217, GO:0046631
query_1	TRUE	0.0342612	996	88	15	0.170455	0.0150602	GO:2000145	GO:BP	regulation of cell motility	21031	26166	GO:0040012, GO:0048870, GO:0050794
query_1	TRUE	0.0356205	75	88	5	0.0568182	0.0666667	GO:0045123	GO:BP	cellular extravasation	21031	11678	GO:0050900
query_1	TRUE	0.0365538	1683	88	20	0.227273	0.0118835	GO:0042127	GO:BP	regulation of cell population proliferation	21031	10326	GO:0008283, GO:0050794
query_1	TRUE	0.0369461	351	88	9	0.102273	0.025641	GO:0070661	GO:BP	leukocyte proliferation	21031	16738	GO:0008283
query_1	TRUE	0.0440697	2006	88	22	0.25	0.0109671	GO:0008283	GO:BP	cell population proliferation	21031	3185	GO:0009987
query_1	TRUE	0.0467596	1861	88	21	0.238636	0.0112843	GO:0141124	GO:BP	intracellular signaling cassette	21031	20599	GO:0035556
query_1	TRUE	0.0490153	3001	88	28	0.318182	0.00933022	GO:0051173	GO:BP	positive regulation of nitrogen compound metabolic process	21031	13997	GO:0006807, GO:0009893, GO:0051171
query_1	TRUE	0.00502998	89	66	6	0.0909091	0.0674157	KEGG:05235	KEGG	PD-L1 expression and PD-1 checkpoint pathway in cancer	8484	480	KEGG:00000
query_1	TRUE	0.0126417	105	66	6	0.0909091	0.0571429	KEGG:04659	KEGG	Th17 cell differentiation	8484	337	KEGG:00000
query_1	TRUE	0.0140871	153	66	7	0.106061	0.0457516	KEGG:04514	KEGG	Cell adhesion molecules	8484	315	KEGG:00000
query_1	TRUE	0.0148376	37	66	4	0.0606061	0.108108	KEGG:05340	KEGG	Primary immunodeficiency	8484	488	KEGG:00000
query_1	TRUE	0.0250404	119	66	6	0.0909091	0.0504202	KEGG:04660	KEGG	T cell receptor signaling pathway	8484	338	KEGG:00000
query_1	TRUE	0.0499886	89	66	5	0.0757576	0.0561798	KEGG:04658	KEGG	Th1 and Th2 cell differentiation	8484	336	KEGG:00000
query_1	TRUE	6.64978e-06	719	64	19	0.296875	0.0264256	REAC:R-HSA-1280215	REAC	Cytokine Signaling in Immune system	10842	411	REAC:R-HSA-168256
query_1	TRUE	0.000184048	471	64	14	0.21875	0.029724	REAC:R-HSA-449147	REAC	Signaling by Interleukins	10842	2193	REAC:R-HSA-1280215
query_1	TRUE	0.000698211	35	64	5	0.078125	0.142857	REAC:R-HSA-202433	REAC	Generation of second messenger molecules	10842	1012	REAC:R-HSA-202403
query_1	TRUE	0.00243867	672	64	15	0.234375	0.0223214	REAC:R-HSA-109582	REAC	Hemostasis	10842	1085	REAC:0000000
query_1	TRUE	0.00247124	21	64	4	0.0625	0.190476	REAC:R-HSA-164938	REAC	Nef-mediates down modulation of cell surface receptors by recruiting them to clathrin adapters	10842	1517	REAC:R-HSA-164952
query_1	TRUE	0.00588499	2052	64	27	0.421875	0.0131579	REAC:R-HSA-168256	REAC	Immune System	10842	1136	REAC:0000000
query_1	TRUE	0.00705646	27	64	4	0.0625	0.148148	REAC:R-HSA-164952	REAC	The role of Nef in HIV-1 replication and disease pathogenesis	10842	2430	REAC:R-HSA-162909
query_1	TRUE	0.0167555	12	64	3	0.046875	0.25	REAC:R-HSA-4641265	REAC	Repression of WNT target genes	10842	1996	REAC:R-HSA-195253
query_1	TRUE	0.0282694	38	64	4	0.0625	0.105263	REAC:R-HSA-8950505	REAC	Gene and protein expression by JAK-STAT signaling after Interleukin-12 stimulation	10842	1010	REAC:R-HSA-9020591
query_1	TRUE	0.0421151	42	64	4	0.0625	0.0952381	REAC:R-HSA-9035034	REAC	RHOF GTPase cycle	10842	1816	REAC:R-HSA-9012999
query_1	TRUE	0.000174342	75	61	7	0.114754	0.0933333	WP:WP69	WP	T cell receptor signaling pathway	8286	824	WP:000000
query_1	TRUE	0.000517603	88	61	7	0.114754	0.0795455	WP:WP5098	WP	T cell activation SARS CoV 2	8286	636	WP:000000
query_1	TRUE	0.000791805	61	61	6	0.0983607	0.0983607	WP:WP5072	WP	Modulators of TCR signaling and T cell activation	8286	621	WP:000000
query_1	TRUE	0.00163323	69	61	6	0.0983607	0.0869565	WP:WP5130	WP	Th17 cell differentiation pathway	8286	659	WP:000000
query_1	TRUE	0.00228534	21	61	4	0.0655738	0.190476	WP:WP4884	WP	Pathogenesis of SARS CoV 2 mediated by nsp9 nsp10 complex	8286	560	WP:000000
query_1	TRUE	0.0255844	15	61	3	0.0491803	0.2	WP:WP5063	WP	FOXP3 in COVID 19	8286	617	WP:000000
query_1	TRUE	0.0315087	74	61	5	0.0819672	0.0675676	WP:WP5218	WP	Extrafollicular and follicular B cell activation by SARS CoV 2	8286	704	WP:000000
query_1	TRUE	0.0378367	17	61	3	0.0491803	0.176471	WP:WP3678	WP	Amplification and expansion of oncogenic pathways as metastatic traits	8286	260	WP:000000
query_1	TRUE	0.0378367	17	61	3	0.0491803	0.176471	WP:WP4493	WP	Cells and molecules involved in local acute inflammatory response	8286	430	WP:000000

### Sheet: Topic 6
query	significant	p_value	term_size	query_size	intersection_size	precision	recall	term_id	source	term_name	effective_domain_size	source_order	parents
query_1	TRUE	1.43926e-13	1791	100	39	0.39	0.0217755	GO:0006952	GO:BP	defense response	21031	2614	GO:0006950
query_1	TRUE	1.24169e-12	2723	100	46	0.46	0.0168931	GO:0009605	GO:BP	response to external stimulus	21031	3570	GO:0050896
query_1	TRUE	1.70459e-12	1234	100	32	0.32	0.0259319	GO:0040011	GO:BP	locomotion	21031	10240	GO:0008150
query_1	TRUE	2.35289e-12	3855	100	54	0.54	0.0140078	GO:0006950	GO:BP	response to stress	21031	2613	GO:0050896
query_1	TRUE	3.17446e-11	324	100	18	0.18	0.0555556	GO:0030198	GO:BP	extracellular matrix organization	21031	6944	GO:0043062, GO:0045229
query_1	TRUE	3.34803e-11	325	100	18	0.18	0.0553846	GO:0043062	GO:BP	extracellular structure organization	21031	10859	GO:0016043
query_1	TRUE	3.53045e-11	326	100	18	0.18	0.0552147	GO:0045229	GO:BP	external encapsulating structure organization	21031	11733	GO:0016043
query_1	TRUE	4.7729e-11	8976	100	80	0.8	0.00891266	GO:0050896	GO:BP	response to stimulus	21031	13774	GO:0008150
query_1	TRUE	5.56762e-11	1496	100	33	0.33	0.0220588	GO:0016477	GO:BP	cell migration	21031	5292	GO:0048870
query_1	TRUE	3.56502e-10	2637	100	42	0.42	0.0159272	GO:0010033	GO:BP	response to organic substance	21031	3883	GO:0042221
query_1	TRUE	3.94092e-10	1709	100	34	0.34	0.0198947	GO:0048870	GO:BP	cell motility	21031	13538	GO:0009987
query_1	TRUE	1.44324e-09	829	100	24	0.24	0.0289505	GO:0006954	GO:BP	inflammatory response	21031	2616	GO:0006952
query_1	TRUE	2.46369e-09	934	100	25	0.25	0.0267666	GO:0030334	GO:BP	regulation of cell migration	21031	7017	GO:0016477, GO:2000145
query_1	TRUE	2.97445e-09	1512	100	31	0.31	0.0205026	GO:0007155	GO:BP	cell adhesion	21031	2750	GO:0009987
query_1	TRUE	3.20495e-09	2683	100	41	0.41	0.0152814	GO:0070887	GO:BP	cellular response to chemical stimulus	21031	16854	GO:0042221, GO:0051716
query_1	TRUE	3.56988e-09	2955	100	43	0.43	0.0145516	GO:0051239	GO:BP	regulation of multicellular organismal process	21031	14037	GO:0032501, GO:0050789
query_1	TRUE	3.87574e-09	101	100	11	0.11	0.108911	GO:0032963	GO:BP	collagen metabolic process	21031	8227	GO:0008152
query_1	TRUE	1.00468e-08	996	100	25	0.25	0.0251004	GO:2000145	GO:BP	regulation of cell motility	21031	26166	GO:0040012, GO:0048870, GO:0050794
query_1	TRUE	1.1756e-08	6250	100	63	0.63	0.01008	GO:0048518	GO:BP	positive regulation of biological process	21031	13226	GO:0008150, GO:0050789
query_1	TRUE	2.45782e-08	1038	100	25	0.25	0.0240848	GO:0040012	GO:BP	regulation of locomotion	21031	10241	GO:0040011, GO:0050789
query_1	TRUE	4.39668e-08	1678	100	31	0.31	0.0184744	GO:0009719	GO:BP	response to endogenous stimulus	21031	3654	GO:0050896
query_1	TRUE	4.50115e-08	2776	100	40	0.4	0.0144092	GO:0002376	GO:BP	immune system process	21031	913	GO:0008150
query_1	TRUE	6.91244e-08	3957	100	48	0.48	0.0121304	GO:0042221	GO:BP	response to chemical	21031	10394	GO:0050896
query_1	TRUE	7.94526e-08	7669	100	69	0.69	0.00899726	GO:0032501	GO:BP	multicellular organismal process	21031	7883	GO:0008150
query_1	TRUE	7.96366e-08	45	100	8	0.08	0.177778	GO:0030574	GO:BP	collagen catabolic process	21031	7083	GO:0009056, GO:0032963
query_1	TRUE	8.74903e-08	1724	100	31	0.31	0.0179814	GO:0044419	GO:BP	biological process involved in interspecies interaction between organisms	21031	11378	GO:0008150
query_1	TRUE	2.3489e-07	3939	100	47	0.47	0.011932	GO:0048583	GO:BP	regulation of response to stimulus	21031	13279	GO:0050789, GO:0050896
query_1	TRUE	3.05293e-07	1586	100	29	0.29	0.018285	GO:0009607	GO:BP	response to biotic stimulus	21031	3572	GO:0050896
query_1	TRUE	5.33039e-07	1971	100	32	0.32	0.0162354	GO:0071310	GO:BP	cellular response to organic substance	21031	17066	GO:0010033, GO:0070887
query_1	TRUE	7.18279e-07	752	100	20	0.2	0.0265957	GO:0001944	GO:BP	vasculature development	21031	560	GO:0048731, GO:0072359
query_1	TRUE	7.57428e-07	1220	100	25	0.25	0.0204918	GO:0098542	GO:BP	defense response to other organism	21031	19336	GO:0006952, GO:0051707
query_1	TRUE	7.95457e-07	320	100	14	0.14	0.04375	GO:0060326	GO:BP	cell chemotaxis	21031	15004	GO:0006935, GO:0016477, GO:0070887
query_1	TRUE	8.00936e-07	1432	100	27	0.27	0.0188547	GO:0071495	GO:BP	cellular response to endogenous stimulus	21031	17229	GO:0009719
query_1	TRUE	8.91885e-07	1548	100	28	0.28	0.0180879	GO:0051707	GO:BP	response to other organism	21031	14359	GO:0043207, GO:0044419
query_1	TRUE	9.32081e-07	1551	100	28	0.28	0.0180529	GO:0043207	GO:BP	response to external biotic stimulus	21031	10929	GO:0009605, GO:0009607
query_1	TRUE	1.26368e-06	463	100	16	0.16	0.0345572	GO:0006935	GO:BP	chemotaxis	21031	2604	GO:0042221, GO:0042330
query_1	TRUE	1.34514e-06	465	100	16	0.16	0.0344086	GO:0042330	GO:BP	taxis	21031	10442	GO:0009605, GO:0040011
query_1	TRUE	1.43973e-06	540	100	17	0.17	0.0314815	GO:0030335	GO:BP	positive regulation of cell migration	21031	7018	GO:0016477, GO:0030334, GO:2000147
query_1	TRUE	1.51857e-06	64	100	8	0.08	0.125	GO:0006956	GO:BP	complement activation	21031	2618	GO:0002252, GO:0002253, GO:0006959
query_1	TRUE	3.01992e-06	1988	100	31	0.31	0.0155936	GO:0006955	GO:BP	immune response	21031	2617	GO:0002376, GO:0050896
query_1	TRUE	3.02316e-06	237	100	12	0.12	0.0506329	GO:0030595	GO:BP	leukocyte chemotaxis	21031	7098	GO:0050900, GO:0060326
query_1	TRUE	3.02316e-06	237	100	12	0.12	0.0506329	GO:0097529	GO:BP	myeloid leukocyte migration	21031	19231	GO:0050900
query_1	TRUE	3.09578e-06	568	100	17	0.17	0.0299296	GO:2000147	GO:BP	positive regulation of cell motility	21031	26168	GO:0040017, GO:0048522, GO:0048870, GO:2000145
query_1	TRUE	3.75926e-06	2006	100	31	0.31	0.0154536	GO:0008283	GO:BP	cell population proliferation	21031	3185	GO:0009987
query_1	TRUE	4.58304e-06	583	100	17	0.17	0.0291595	GO:0040017	GO:BP	positive regulation of locomotion	21031	10246	GO:0040011, GO:0040012, GO:0048518
query_1	TRUE	5.08452e-06	1130	100	23	0.23	0.020354	GO:0072359	GO:BP	circulatory system development	21031	17886	GO:0048731
query_1	TRUE	5.85867e-06	1683	100	28	0.28	0.016637	GO:0042127	GO:BP	regulation of cell population proliferation	21031	10326	GO:0008283, GO:0050794
query_1	TRUE	6.62406e-06	254	100	12	0.12	0.0472441	GO:0006959	GO:BP	humoral immune response	21031	2621	GO:0006955
query_1	TRUE	1.13712e-05	1077	100	22	0.22	0.0204271	GO:0032101	GO:BP	regulation of response to external stimulus	21031	7632	GO:0009605, GO:0048583
query_1	TRUE	1.23921e-05	396	100	14	0.14	0.0353535	GO:0050900	GO:BP	leukocyte migration	21031	13777	GO:0002376, GO:0016477
query_1	TRUE	1.55766e-05	6	100	4	0.04	0.666667	GO:1905049	GO:BP	negative regulation of metallopeptidase activity	21031	24962	GO:0010466, GO:1905048
query_1	TRUE	1.57738e-05	3973	100	44	0.44	0.0110748	GO:0048731	GO:BP	system development	21031	13413	GO:0007275, GO:0048856
query_1	TRUE	1.8719e-05	12287	100	85	0.85	0.00691788	GO:0050789	GO:BP	regulation of biological process	21031	13687	GO:0008150, GO:0065007
query_1	TRUE	2.0657e-05	1113	100	22	0.22	0.0197664	GO:0140546	GO:BP	defense response to symbiont	21031	20385	GO:0098542
query_1	TRUE	2.26496e-05	920	100	20	0.2	0.0217391	GO:0033993	GO:BP	response to lipid	21031	8654	GO:0010033
query_1	TRUE	2.39553e-05	129	100	9	0.09	0.0697674	GO:0071621	GO:BP	granulocyte chemotaxis	21031	17303	GO:0030595, GO:0097530
query_1	TRUE	2.81341e-05	932	100	20	0.2	0.0214592	GO:0034097	GO:BP	response to cytokine	21031	8691	GO:0010033
query_1	TRUE	2.82375e-05	5899	100	55	0.55	0.00932361	GO:0048856	GO:BP	anatomical structure development	21031	13525	GO:0032502
query_1	TRUE	2.89531e-05	1573	100	26	0.26	0.0165289	GO:0006508	GO:BP	proteolysis	21031	2259	GO:0019538
query_1	TRUE	3.41404e-05	61	100	7	0.07	0.114754	GO:0022617	GO:BP	extracellular matrix disassembly	21031	6861	GO:0022411, GO:0030198
query_1	TRUE	4.58044e-05	681	100	17	0.17	0.0249633	GO:0071363	GO:BP	cellular response to growth factor stimulus	21031	17115	GO:0070848, GO:0071495
query_1	TRUE	5.01994e-05	965	100	20	0.2	0.0207254	GO:0045087	GO:BP	innate immune response	21031	11659	GO:0006955, GO:0140546
query_1	TRUE	5.36428e-05	65	100	7	0.07	0.107692	GO:0030199	GO:BP	collagen fibril organization	21031	6945	GO:0030198, GO:0097435
query_1	TRUE	6.45318e-05	4643	100	47	0.47	0.0101228	GO:0007275	GO:BP	multicellular organism development	21031	2835	GO:0032501, GO:0048856
query_1	TRUE	8.48323e-05	41	100	6	0.06	0.146341	GO:0006958	GO:BP	complement activation, classical pathway	21031	2620	GO:0002455, GO:0006956
query_1	TRUE	8.57339e-05	711	100	17	0.17	0.02391	GO:0070848	GO:BP	response to growth factor	21031	16836	GO:0009719
query_1	TRUE	8.69259e-05	5717	100	53	0.53	0.0092706	GO:0048522	GO:BP	positive regulation of cellular process	21031	13230	GO:0009987, GO:0048518, GO:0050794
query_1	TRUE	8.78535e-05	106	100	8	0.08	0.0754717	GO:0030593	GO:BP	neutrophil chemotaxis	21031	7097	GO:0071621, GO:1990266
query_1	TRUE	8.97552e-05	1663	100	26	0.26	0.0156344	GO:1901700	GO:BP	response to oxygen-containing compound	21031	22187	GO:0042221
query_1	TRUE	9.18752e-05	6453	100	57	0.57	0.0088331	GO:0032502	GO:BP	developmental process	21031	7884	GO:0008150
query_1	TRUE	0.000102835	720	100	17	0.17	0.0236111	GO:0009617	GO:BP	response to bacterium	21031	3580	GO:0051707
query_1	TRUE	0.000104917	721	100	17	0.17	0.0235784	GO:0001568	GO:BP	blood vessel development	21031	358	GO:0001944, GO:0048856
query_1	TRUE	0.000125398	156	100	9	0.09	0.0576923	GO:0097530	GO:BP	granulocyte migration	21031	19232	GO:0097529
query_1	TRUE	0.000127139	557	100	15	0.15	0.02693	GO:0009611	GO:BP	response to wounding	21031	3576	GO:0006950
query_1	TRUE	0.000141053	12680	100	85	0.85	0.00670347	GO:0065007	GO:BP	biological regulation	21031	16384	GO:0008150
query_1	TRUE	0.000144445	3039	100	36	0.36	0.011846	GO:0048513	GO:BP	animal organ development	21031	13223	GO:0048856
query_1	TRUE	0.000156452	213	100	10	0.1	0.0469484	GO:0051216	GO:BP	cartilage development	21031	14018	GO:0001501, GO:0048513, GO:0061448
query_1	TRUE	0.000256078	7394	100	61	0.61	0.00824993	GO:0051716	GO:BP	cellular response to stimulus	21031	14364	GO:0009987, GO:0050896
query_1	TRUE	0.000271965	2010	100	28	0.28	0.0139303	GO:0009888	GO:BP	tissue development	21031	3786	GO:0048856
query_1	TRUE	0.000276749	2274	100	30	0.3	0.0131926	GO:0048584	GO:BP	positive regulation of response to stimulus	21031	13280	GO:0048518, GO:0048583, GO:0050896
query_1	TRUE	0.000297148	511	100	14	0.14	0.0273973	GO:1901652	GO:BP	response to peptide	21031	22152	GO:0010243, GO:1901700
query_1	TRUE	0.000304741	291	100	11	0.11	0.0378007	GO:0061448	GO:BP	connective tissue development	21031	15973	GO:0009888
query_1	TRUE	0.000311893	778	100	17	0.17	0.0218509	GO:0030155	GO:BP	regulation of cell adhesion	21031	6925	GO:0007155, GO:0050794
query_1	TRUE	0.000317633	779	100	17	0.17	0.0218228	GO:0001816	GO:BP	cytokine production	21031	478	GO:0010467, GO:0032501
query_1	TRUE	0.000336475	11	100	4	0.04	0.363636	GO:0071492	GO:BP	cellular response to UV-A	21031	17226	GO:0034644, GO:0070141
query_1	TRUE	0.000372007	1091	100	20	0.2	0.0183318	GO:0035295	GO:BP	tube development	21031	9257	GO:0007275, GO:0048856
query_1	TRUE	0.000405986	129	100	8	0.08	0.0620155	GO:1990266	GO:BP	neutrophil migration	21031	25792	GO:0097530
query_1	TRUE	0.000473922	531	100	14	0.14	0.0263653	GO:0010035	GO:BP	response to inorganic substance	21031	3885	GO:0042221
query_1	TRUE	0.000490537	1110	100	20	0.2	0.018018	GO:0051241	GO:BP	negative regulation of multicellular organismal process	21031	14039	GO:0032501, GO:0048519, GO:0051239
query_1	TRUE	0.000502871	12	100	4	0.04	0.333333	GO:1905048	GO:BP	regulation of metallopeptidase activity	21031	24961	GO:0052547
query_1	TRUE	0.000518364	55	100	6	0.06	0.109091	GO:0002455	GO:BP	humoral immune response mediated by circulating immunoglobulin	21031	985	GO:0006959, GO:0016064
query_1	TRUE	0.000561973	625	100	15	0.15	0.024	GO:0048514	GO:BP	blood vessel morphogenesis	21031	13224	GO:0001568, GO:0035239
query_1	TRUE	0.000563926	91	100	7	0.07	0.0769231	GO:0010466	GO:BP	negative regulation of peptidase activity	21031	4206	GO:0045861, GO:0051346, GO:0052547
query_1	TRUE	0.000769092	6447	100	55	0.55	0.0085311	GO:0023052	GO:BP	signaling	21031	6877	GO:0050789
query_1	TRUE	0.000807876	555	100	14	0.14	0.0252252	GO:0030162	GO:BP	regulation of proteolysis	21031	6927	GO:0006508, GO:0051246
query_1	TRUE	0.00100951	14	100	4	0.04	0.285714	GO:0070141	GO:BP	response to UV-A	21031	16430	GO:0009411
query_1	TRUE	0.00106192	1512	100	23	0.23	0.0152116	GO:0002682	GO:BP	regulation of immune system process	21031	1207	GO:0002376, GO:0050789
query_1	TRUE	0.0010771	100	100	7	0.07	0.07	GO:0042542	GO:BP	response to hydrogen peroxide	21031	10582	GO:0000302, GO:0010035
query_1	TRUE	0.00109952	5959	100	52	0.52	0.0087263	GO:0007165	GO:BP	signal transduction	21031	2760	GO:0007154, GO:0009987, GO:0023052, GO:0050794, GO:0051716
query_1	TRUE	0.00110316	1637	100	24	0.24	0.014661	GO:0051240	GO:BP	positive regulation of multicellular organismal process	21031	14038	GO:0032501, GO:0048518, GO:0051239
query_1	TRUE	0.00126451	6537	100	55	0.55	0.00841365	GO:0007154	GO:BP	cell communication	21031	2749	GO:0009987
query_1	TRUE	0.00127521	1179	100	20	0.2	0.0169635	GO:1901701	GO:BP	cellular response to oxygen-containing compound	21031	22188	GO:0070887, GO:1901700
query_1	TRUE	0.00146247	2455	100	30	0.3	0.01222	GO:0050793	GO:BP	regulation of developmental process	21031	13690	GO:0032502, GO:0050789
query_1	TRUE	0.00155781	773	100	16	0.16	0.0206986	GO:0001817	GO:BP	regulation of cytokine production	21031	479	GO:0001816, GO:0010468, GO:0051239
query_1	TRUE	0.00182388	425	100	12	0.12	0.0282353	GO:0042060	GO:BP	wound healing	21031	10290	GO:0009611
query_1	TRUE	0.00195915	351	100	11	0.11	0.031339	GO:0031589	GO:BP	cell-substrate adhesion	21031	7495	GO:0007155
query_1	TRUE	0.00226207	698	100	15	0.15	0.02149	GO:0002252	GO:BP	immune effector process	21031	791	GO:0002376
query_1	TRUE	0.00243945	609	100	14	0.14	0.0229885	GO:0071396	GO:BP	cellular response to lipid	21031	17148	GO:0033993, GO:0071310
query_1	TRUE	0.00251619	704	100	15	0.15	0.0213068	GO:0006897	GO:BP	endocytosis	21031	2580	GO:0016192, GO:0098657
query_1	TRUE	0.00304123	18	100	4	0.04	0.222222	GO:0010755	GO:BP	regulation of plasminogen activation	21031	4426	GO:0031639, GO:0070613
query_1	TRUE	0.00331249	535	100	13	0.13	0.0242991	GO:0001501	GO:BP	skeletal system development	21031	323	GO:0048731
query_1	TRUE	0.00353404	42	100	5	0.05	0.119048	GO:0014002	GO:BP	astrocyte development	21031	4633	GO:0021782, GO:0048708
query_1	TRUE	0.00363511	374	100	11	0.11	0.0294118	GO:0007178	GO:BP	transmembrane receptor protein serine/threonine kinase signaling pathway	21031	2771	GO:0007167
query_1	TRUE	0.00442518	238	100	9	0.09	0.0378151	GO:0002274	GO:BP	myeloid leukocyte activation	21031	813	GO:0045321
query_1	TRUE	0.00449666	177	100	8	0.08	0.0451977	GO:0048771	GO:BP	tissue remodeling	21031	13445	GO:0032501
query_1	TRUE	0.00503913	1060	100	18	0.18	0.0169811	GO:1901698	GO:BP	response to nitrogen compound	21031	22185	GO:0042221
query_1	TRUE	0.00542912	244	100	9	0.09	0.0368852	GO:0052547	GO:BP	regulation of peptidase activity	21031	14597	GO:0030162, GO:0051336
query_1	TRUE	0.00604575	964	100	17	0.17	0.0176349	GO:0010243	GO:BP	response to organonitrogen compound	21031	4060	GO:0010033, GO:1901698
query_1	TRUE	0.00695488	48	100	5	0.05	0.104167	GO:1904645	GO:BP	response to amyloid-beta	21031	24615	GO:1901652
query_1	TRUE	0.00716468	22	100	4	0.04	0.181818	GO:0055093	GO:BP	response to hyperoxia	21031	14708	GO:0006950, GO:0036296
query_1	TRUE	0.00733465	768	100	15	0.15	0.0195312	GO:0031347	GO:BP	regulation of defense response	21031	7395	GO:0006952, GO:0080134
query_1	TRUE	0.00741898	2799	100	31	0.31	0.0110754	GO:0007166	GO:BP	cell surface receptor signaling pathway	21031	2761	GO:0007165
query_1	TRUE	0.00744297	872	100	16	0.16	0.0183486	GO:0035239	GO:BP	tube morphogenesis	21031	9225	GO:0009653, GO:0035295
query_1	TRUE	0.00766387	874	100	16	0.16	0.0183066	GO:0009725	GO:BP	response to hormone	21031	3660	GO:0009719, GO:0010033
query_1	TRUE	0.00782771	7	100	3	0.03	0.428571	GO:0036072	GO:BP	direct ossification	21031	9747	GO:0001503
query_1	TRUE	0.00782771	7	100	3	0.03	0.428571	GO:0001957	GO:BP	intramembranous ossification	21031	571	GO:0036072
query_1	TRUE	0.00797275	490	100	12	0.12	0.0244898	GO:0001819	GO:BP	positive regulation of cytokine production	21031	481	GO:0001816, GO:0001817, GO:0010628, GO:0051240
query_1	TRUE	0.0085413	50	100	5	0.05	0.1	GO:0010043	GO:BP	response to zinc ion	21031	3893	GO:0010038
query_1	TRUE	0.00855815	193	100	8	0.08	0.0414508	GO:0045861	GO:BP	negative regulation of proteolysis	21031	12071	GO:0006508, GO:0030162, GO:0051248
query_1	TRUE	0.00911782	260	100	9	0.09	0.0346154	GO:0097305	GO:BP	response to alcohol	21031	19125	GO:0010033, GO:1901700
query_1	TRUE	0.00940667	261	100	9	0.09	0.0344828	GO:0071560	GO:BP	cellular response to transforming growth factor beta stimulus	21031	17263	GO:0071363, GO:0071559
query_1	TRUE	0.00943979	2684	100	30	0.3	0.0111773	GO:0009653	GO:BP	anatomical structure morphogenesis	21031	3608	GO:0032502, GO:0048856
query_1	TRUE	0.00973658	90	100	6	0.06	0.0666667	GO:0034644	GO:BP	cellular response to UV	21031	9005	GO:0009411, GO:0071482
query_1	TRUE	0.00995877	197	100	8	0.08	0.0406091	GO:0000302	GO:BP	response to reactive oxygen species	21031	90	GO:0006979, GO:1901700
query_1	TRUE	0.00999196	336	100	10	0.1	0.0297619	GO:0040013	GO:BP	negative regulation of locomotion	21031	10242	GO:0040011, GO:0040012, GO:0048519
query_1	TRUE	0.00999196	336	100	10	0.1	0.0297619	GO:0032496	GO:BP	response to lipopolysaccharide	21031	7879	GO:0002237, GO:0033993, GO:1901700
query_1	TRUE	0.0113104	267	100	9	0.09	0.0337079	GO:0071559	GO:BP	response to transforming growth factor beta	21031	17262	GO:0070848
query_1	TRUE	0.0113811	341	100	10	0.1	0.0293255	GO:0141091	GO:BP	transforming growth factor beta receptor superfamily signaling pathway	21031	20587	GO:0007178
query_1	TRUE	0.0119308	905	100	16	0.16	0.0176796	GO:0014070	GO:BP	response to organic cyclic compound	21031	4693	GO:0010033
query_1	TRUE	0.0124753	701	100	14	0.14	0.0199715	GO:0008285	GO:BP	negative regulation of cell population proliferation	21031	3187	GO:0008283, GO:0042127, GO:0048523
query_1	TRUE	0.012481	8	100	3	0.03	0.375	GO:0051045	GO:BP	negative regulation of membrane protein ectodomain proteolysis	21031	13894	GO:0006509, GO:0031330, GO:0042177, GO:0045861, GO:0051043
query_1	TRUE	0.012481	8	100	3	0.03	0.375	GO:0010756	GO:BP	positive regulation of plasminogen activation	21031	4427	GO:0010755, GO:0010954, GO:0031639
query_1	TRUE	0.0132237	428	100	11	0.11	0.0257009	GO:0009314	GO:BP	response to radiation	21031	3497	GO:0009628
query_1	TRUE	0.0132237	428	100	11	0.11	0.0257009	GO:0001667	GO:BP	ameboidal-type cell migration	21031	383	GO:0016477
query_1	TRUE	0.0136547	146	100	7	0.07	0.0479452	GO:0034614	GO:BP	cellular response to reactive oxygen species	21031	8989	GO:0000302, GO:0034599, GO:1901701
query_1	TRUE	0.0158032	354	100	10	0.1	0.0282486	GO:0002237	GO:BP	response to molecule of bacterial origin	21031	777	GO:0009617, GO:0010033, GO:0043207
query_1	TRUE	0.0164409	57	100	5	0.05	0.0877193	GO:0031638	GO:BP	zymogen activation	21031	7510	GO:0016485
query_1	TRUE	0.0168784	27	100	4	0.04	0.148148	GO:0031639	GO:BP	plasminogen activation	21031	7511	GO:0031638
query_1	TRUE	0.0170054	1913	100	24	0.24	0.0125457	GO:0006915	GO:BP	apoptotic process	21031	2593	GO:0012501
query_1	TRUE	0.0191313	285	100	9	0.09	0.0315789	GO:0030336	GO:BP	negative regulation of cell migration	21031	7019	GO:0016477, GO:0030334, GO:2000146
query_1	TRUE	0.0191399	4366	100	40	0.4	0.0091617	GO:0030154	GO:BP	cell differentiation	21031	6924	GO:0048869
query_1	TRUE	0.0192505	4367	100	40	0.4	0.00915961	GO:0048869	GO:BP	cellular developmental process	21031	13537	GO:0009987, GO:0032502
query_1	TRUE	0.0197067	1411	100	20	0.2	0.0141743	GO:2000026	GO:BP	regulation of multicellular organismal development	21031	26054	GO:0007275, GO:0050793, GO:0051239
query_1	TRUE	0.0205362	538	100	12	0.12	0.0223048	GO:0001525	GO:BP	angiogenesis	21031	335	GO:0048514, GO:0048646
query_1	TRUE	0.022676	29	100	4	0.04	0.137931	GO:0036296	GO:BP	response to increased oxygen levels	21031	9874	GO:0070482
query_1	TRUE	0.0260928	375	100	10	0.1	0.0266667	GO:0050727	GO:BP	regulation of inflammatory response	21031	13655	GO:0006954, GO:0031347, GO:0032101
query_1	TRUE	0.0265606	10	100	3	0.03	0.3	GO:0051238	GO:BP	sequestering of metal ion	21031	14036	GO:0051235
query_1	TRUE	0.0273305	967	100	16	0.16	0.016546	GO:0007167	GO:BP	enzyme-linked receptor protein signaling pathway	21031	2762	GO:0007166
query_1	TRUE	0.0295865	301	100	9	0.09	0.0299003	GO:2000146	GO:BP	negative regulation of cell motility	21031	26167	GO:0040013, GO:0048523, GO:0048870, GO:2000145
query_1	TRUE	0.0314076	1984	100	24	0.24	0.0120968	GO:0012501	GO:BP	programmed cell death	21031	4630	GO:0008219
query_1	TRUE	0.0324808	1988	100	24	0.24	0.0120724	GO:0008219	GO:BP	cell death	21031	3180	GO:0009987
query_1	TRUE	0.0328596	167	100	7	0.07	0.0419162	GO:0051346	GO:BP	negative regulation of hydrolase activity	21031	14121	GO:0043086, GO:0051336
query_1	TRUE	0.0333782	5874	100	48	0.48	0.0081716	GO:0048519	GO:BP	negative regulation of biological process	21031	13227	GO:0008150, GO:0050789
query_1	TRUE	0.0387673	672	100	13	0.13	0.0193452	GO:1901699	GO:BP	cellular response to nitrogen compound	21031	22186	GO:0070887, GO:1901698
query_1	TRUE	0.0441123	117	100	6	0.06	0.0512821	GO:0032355	GO:BP	response to estradiol	21031	7786	GO:0014070, GO:0033993, GO:1901700
query_1	TRUE	0.0486607	2	100	2	0.02	1	GO:0070488	GO:BP	neutrophil aggregation	21031	16645	GO:0070486
query_1	TRUE	0.0486607	2	100	2	0.02	1	GO:0032119	GO:BP	sequestering of zinc ion	21031	7646	GO:0006882, GO:0051238, GO:0051651
query_1	TRUE	7.78959e-07	86	62	9	0.145161	0.104651	KEGG:04610	KEGG	Complement and coagulation cascades	8484	320	KEGG:00000
query_1	TRUE	5.26416e-06	76	62	8	0.129032	0.105263	KEGG:05133	KEGG	Pertussis	8484	430	KEGG:00000
query_1	TRUE	7.20169e-06	147	62	10	0.16129	0.0680272	KEGG:04145	KEGG	Phagosome	8484	281	KEGG:00000
query_1	TRUE	0.00021701	86	62	7	0.112903	0.0813953	KEGG:05150	KEGG	Staphylococcus aureus infection	8484	439	KEGG:00000
query_1	TRUE	0.00326348	88	62	6	0.0967742	0.0681818	KEGG:05323	KEGG	Rheumatoid arthritis	8484	485	KEGG:00000
query_1	TRUE	0.00327565	231	62	9	0.145161	0.038961	KEGG:05171	KEGG	Coronavirus disease - COVID-19	8484	452	KEGG:00000
query_1	TRUE	0.00419782	92	62	6	0.0967742	0.0652174	KEGG:04657	KEGG	IL-17 signaling pathway	8484	335	KEGG:00000
query_1	TRUE	0.0067066	100	62	6	0.0967742	0.06	KEGG:04933	KEGG	AGE-RAGE signaling pathway in diabetic complications	8484	390	KEGG:00000
query_1	TRUE	0.0121477	214	62	8	0.129032	0.0373832	KEGG:05417	KEGG	Lipid and atherosclerosis	8484	494	KEGG:00000
query_1	TRUE	0.0307312	132	62	6	0.0967742	0.0454545	KEGG:05322	KEGG	Systemic lupus erythematosus	8484	484	KEGG:00000
query_1	TRUE	0.0345449	49	62	4	0.0645161	0.0816327	KEGG:05144	KEGG	Malaria	8484	436	KEGG:00000
query_1	TRUE	0.0369825	89	62	5	0.0806452	0.0561798	KEGG:04512	KEGG	ECM-receptor interaction	8484	314	KEGG:00000
query_1	TRUE	0.0453802	142	62	6	0.0967742	0.0422535	KEGG:04936	KEGG	Alcoholic liver disease	8484	393	KEGG:00000
query_1	TRUE	4.77001e-14	297	80	22	0.275	0.0740741	REAC:R-HSA-1474244	REAC	Extracellular matrix organization	10842	858	REAC:0000000
query_1	TRUE	1.42949e-07	140	80	12	0.15	0.0857143	REAC:R-HSA-1474228	REAC	Degradation of the extracellular matrix	10842	703	REAC:R-HSA-1474244
query_1	TRUE	5.11586e-07	2052	80	39	0.4875	0.0190058	REAC:R-HSA-168256	REAC	Immune System	10842	1136	REAC:0000000
query_1	TRUE	7.32826e-06	64	80	8	0.1	0.125	REAC:R-HSA-1442490	REAC	Collagen degradation	10842	373	REAC:R-HSA-1474228
query_1	TRUE	8.36642e-06	124	80	10	0.125	0.0806452	REAC:R-HSA-381426	REAC	Regulation of Insulin-like Growth Factor (IGF) transport and uptake by Insulin-like Growth Factor Binding Proteins (IGFBPs)	10842	1930	REAC:R-HSA-392499
query_1	TRUE	9.04031e-06	125	80	10	0.125	0.08	REAC:R-HSA-114608	REAC	Platelet degranulation	10842	1714	REAC:R-HSA-76005
query_1	TRUE	1.31827e-05	130	80	10	0.125	0.0769231	REAC:R-HSA-76005	REAC	Response to elevated platelet cytosolic Ca2+	10842	2023	REAC:R-HSA-76002
query_1	TRUE	1.45931e-05	1101	80	26	0.325	0.0236149	REAC:R-HSA-168249	REAC	Innate Immune System	10842	1170	REAC:R-HSA-168256
query_1	TRUE	2.61698e-05	75	80	8	0.1	0.106667	REAC:R-HSA-3000178	REAC	ECM proteoglycans	10842	785	REAC:R-HSA-1474244
query_1	TRUE	4.74035e-05	33	80	6	0.075	0.181818	REAC:R-HSA-1592389	REAC	Activation of Matrix Metalloproteinases	10842	83	REAC:R-HSA-1474228
query_1	TRUE	7.77044e-05	19	80	5	0.0625	0.263158	REAC:R-HSA-3000480	REAC	Scavenging by Class A Receptors	10842	2112	REAC:R-HSA-2173782
query_1	TRUE	0.000137504	258	80	12	0.15	0.0465116	REAC:R-HSA-76002	REAC	Platelet activation, signaling and aggregation	10842	1712	REAC:R-HSA-109582
query_1	TRUE	0.000196769	97	80	8	0.1	0.0824742	REAC:R-HSA-2173782	REAC	Binding and Uptake of Ligands by Scavenger Receptors	10842	216	REAC:R-HSA-5653656
query_1	TRUE	0.00041825	107	80	8	0.1	0.0747664	REAC:R-HSA-8957275	REAC	Post-translational protein phosphorylation	10842	1727	REAC:R-HSA-597592
query_1	TRUE	0.000516458	110	80	8	0.1	0.0727273	REAC:R-HSA-6785807	REAC	Interleukin-4 and Interleukin-13 signaling	10842	1218	REAC:R-HSA-449147
query_1	TRUE	0.00182915	60	80	6	0.075	0.1	REAC:R-HSA-2022090	REAC	Assembly of collagen fibrils and other multimeric structures	10842	172	REAC:R-HSA-1474290
query_1	TRUE	0.00322255	476	80	14	0.175	0.0294118	REAC:R-HSA-6798695	REAC	Neutrophil degranulation	10842	1549	REAC:R-HSA-168249
query_1	TRUE	0.00562091	21	80	4	0.05	0.190476	REAC:R-HSA-5686938	REAC	Regulation of TLR by endogenous ligand	10842	1948	REAC:R-HSA-168898
query_1	TRUE	0.00965295	672	80	16	0.2	0.0238095	REAC:R-HSA-109582	REAC	Hemostasis	10842	1085	REAC:0000000
query_1	TRUE	0.0104353	165	80	8	0.1	0.0484848	REAC:R-HSA-168898	REAC	Toll-like Receptor Cascades	10842	2448	REAC:R-HSA-168249
query_1	TRUE	0.0129053	84	80	6	0.075	0.0714286	REAC:R-HSA-216083	REAC	Integrin cell surface interactions	10842	1182	REAC:R-HSA-1474244
query_1	TRUE	0.0179178	89	80	6	0.075	0.0674157	REAC:R-HSA-1474290	REAC	Collagen formation	10842	374	REAC:R-HSA-1474244
query_1	TRUE	0.0202142	2	80	2	0.025	1	REAC:R-HSA-166020	REAC	Transfer of LPS from LBP carrier to CD14	10842	2486	REAC:R-HSA-166016
query_1	TRUE	0.0364303	101	80	6	0.075	0.0594059	REAC:R-HSA-977606	REAC	Regulation of Complement cascade	10842	1920	REAC:R-HSA-166658
query_1	TRUE	0.0394382	13	80	3	0.0375	0.230769	REAC:R-HSA-1679131	REAC	Trafficking and processing of endosomal TLR	10842	2457	REAC:R-HSA-168898
query_1	TRUE	0.0451929	105	80	6	0.075	0.0571429	REAC:R-HSA-1236975	REAC	Antigen processing-Cross presentation	10842	148	REAC:R-HSA-983169
query_1	TRUE	6.75407e-08	22	72	7	0.0972222	0.318182	WP:WP545	WP	Complement activation	8286	808	WP:000000
query_1	TRUE	5.7991e-07	217	72	14	0.194444	0.0645161	WP:WP5115	WP	Network map of SARS CoV 2 signaling pathway	8286	649	WP:000000
query_1	TRUE	4.68088e-06	58	72	8	0.111111	0.137931	WP:WP558	WP	Complement and coagulation cascades	8286	811	WP:000000
query_1	TRUE	2.77535e-05	30	72	6	0.0833333	0.2	WP:WP129	WP	Matrix metalloproteinases	8286	9	WP:000000
query_1	TRUE	3.66374e-05	75	72	8	0.111111	0.106667	WP:WP5055	WP	Burn wound healing	8286	615	WP:000000
query_1	TRUE	4.48869e-05	106	72	9	0.125	0.0849057	WP:WP5090	WP	Complement system in neuronal development and plasticity	8286	630	WP:000000
query_1	TRUE	0.00231449	18	72	4	0.0555556	0.222222	WP:WP3967	WP	miR 509 3p alteration of YAP1 ECM axis	8286	319	WP:000000
query_1	TRUE	0.00353748	40	72	5	0.0694444	0.125	WP:WP3937	WP	Microglia pathogen phagocytosis pathway	8286	304	WP:000000
query_1	TRUE	0.00353748	40	72	5	0.0694444	0.125	WP:WP3941	WP	Oxidative damage response	8286	307	WP:000000
query_1	TRUE	0.00399426	182	72	9	0.125	0.0494505	WP:WP2877	WP	Vitamin D receptor pathway	8286	177	WP:000000
query_1	TRUE	0.00429073	69	72	6	0.0833333	0.0869565	WP:WP5158	WP	Urotensin II mediated signaling pathway	8286	671	WP:000000
query_1	TRUE	0.00635054	45	72	5	0.0694444	0.111111	WP:WP98	WP	Prostaglandin synthesis and regulation	8286	847	WP:000000
query_1	TRUE	0.0245676	94	72	6	0.0833333	0.0638298	WP:WP2806	WP	Complement system	8286	150	WP:000000
query_1	TRUE	0.0354219	35	72	4	0.0555556	0.114286	WP:WP3617	WP	Photodynamic therapy induced NF kB survival signaling	8286	234	WP:000000

### Sheet: Topic 7
query	significant	p_value	term_size	query_size	intersection_size	precision	recall	term_id	source	term_name	effective_domain_size	source_order	parents
query_1	TRUE	6.82368e-11	1791	96	35	0.364583	0.0195422	GO:0006952	GO:BP	defense response	21031	2614	GO:0006950
query_1	TRUE	2.14195e-09	2776	96	41	0.427083	0.0147695	GO:0002376	GO:BP	immune system process	21031	913	GO:0008150
query_1	TRUE	5.67294e-09	2723	96	40	0.416667	0.0146897	GO:0009605	GO:BP	response to external stimulus	21031	3570	GO:0050896
query_1	TRUE	1.51838e-08	8976	96	74	0.770833	0.00824421	GO:0050896	GO:BP	response to stimulus	21031	13774	GO:0008150
query_1	TRUE	2.92119e-08	1724	96	31	0.322917	0.0179814	GO:0044419	GO:BP	biological process involved in interspecies interaction between organisms	21031	11378	GO:0008150
query_1	TRUE	3.12703e-08	64	96	9	0.09375	0.140625	GO:0006956	GO:BP	complement activation	21031	2618	GO:0002252, GO:0002253, GO:0006959
query_1	TRUE	3.51287e-08	1512	96	29	0.302083	0.0191799	GO:0002682	GO:BP	regulation of immune system process	21031	1207	GO:0002376, GO:0050789
query_1	TRUE	7.22088e-08	6453	96	61	0.635417	0.00945297	GO:0032502	GO:BP	developmental process	21031	7884	GO:0008150
query_1	TRUE	8.02864e-08	5899	96	58	0.604167	0.00983217	GO:0048856	GO:BP	anatomical structure development	21031	13525	GO:0032502
query_1	TRUE	8.3178e-08	3855	96	46	0.479167	0.0119326	GO:0006950	GO:BP	response to stress	21031	2613	GO:0050896
query_1	TRUE	1.11422e-07	1586	96	29	0.302083	0.018285	GO:0009607	GO:BP	response to biotic stimulus	21031	3572	GO:0050896
query_1	TRUE	3.37869e-07	254	96	13	0.135417	0.0511811	GO:0006959	GO:BP	humoral immune response	21031	2621	GO:0006955
query_1	TRUE	3.41982e-07	1548	96	28	0.291667	0.0180879	GO:0051707	GO:BP	response to other organism	21031	14359	GO:0043207, GO:0044419
query_1	TRUE	3.57603e-07	1551	96	28	0.291667	0.0180529	GO:0043207	GO:BP	response to external biotic stimulus	21031	10929	GO:0009605, GO:0009607
query_1	TRUE	4.27624e-07	1678	96	29	0.302083	0.0172825	GO:0009719	GO:BP	response to endogenous stimulus	21031	3654	GO:0050896
query_1	TRUE	1.0626e-06	1988	96	31	0.322917	0.0155936	GO:0006955	GO:BP	immune response	21031	2617	GO:0002376, GO:0050896
query_1	TRUE	1.41465e-06	2955	96	38	0.395833	0.0128596	GO:0051239	GO:BP	regulation of multicellular organismal process	21031	14037	GO:0032501, GO:0050789
query_1	TRUE	1.55918e-06	41	96	7	0.0729167	0.170732	GO:0006958	GO:BP	complement activation, classical pathway	21031	2620	GO:0002455, GO:0006956
query_1	TRUE	1.86373e-06	1220	96	24	0.25	0.0196721	GO:0098542	GO:BP	defense response to other organism	21031	19336	GO:0006952, GO:0051707
query_1	TRUE	4.07513e-06	7669	96	64	0.666667	0.00834529	GO:0032501	GO:BP	multicellular organismal process	21031	7883	GO:0008150
query_1	TRUE	1.00791e-05	1113	96	22	0.229167	0.0197664	GO:0140546	GO:BP	defense response to symbiont	21031	20385	GO:0098542
query_1	TRUE	1.24305e-05	3039	96	37	0.385417	0.0121751	GO:0048513	GO:BP	animal organ development	21031	13223	GO:0048856
query_1	TRUE	1.33615e-05	55	96	7	0.0729167	0.127273	GO:0002455	GO:BP	humoral immune response mediated by circulating immunoglobulin	21031	985	GO:0006959, GO:0016064
query_1	TRUE	1.44573e-05	6	96	4	0.0416667	0.666667	GO:1905049	GO:BP	negative regulation of metallopeptidase activity	21031	24962	GO:0010466, GO:1905048
query_1	TRUE	1.65493e-05	2637	96	34	0.354167	0.0128934	GO:0010033	GO:BP	response to organic substance	21031	3883	GO:0042221
query_1	TRUE	2.15365e-05	4366	96	45	0.46875	0.0103069	GO:0030154	GO:BP	cell differentiation	21031	6924	GO:0048869
query_1	TRUE	2.16966e-05	4367	96	45	0.46875	0.0103046	GO:0048869	GO:BP	cellular developmental process	21031	13537	GO:0009987, GO:0032502
query_1	TRUE	4.08661e-05	3957	96	42	0.4375	0.0106141	GO:0042221	GO:BP	response to chemical	21031	10394	GO:0050896
query_1	TRUE	4.6151e-05	3973	96	42	0.4375	0.0105714	GO:0048731	GO:BP	system development	21031	13413	GO:0007275, GO:0048856
query_1	TRUE	5.19373e-05	1110	96	21	0.21875	0.0189189	GO:0051241	GO:BP	negative regulation of multicellular organismal process	21031	14039	GO:0032501, GO:0048519, GO:0051239
query_1	TRUE	7.0619e-05	1130	96	21	0.21875	0.0185841	GO:0072359	GO:BP	circulatory system development	21031	17886	GO:0048731
query_1	TRUE	7.93251e-05	829	96	18	0.1875	0.0217129	GO:0006954	GO:BP	inflammatory response	21031	2616	GO:0006952
query_1	TRUE	9.83415e-05	2684	96	33	0.34375	0.0122951	GO:0009653	GO:BP	anatomical structure morphogenesis	21031	3608	GO:0032502, GO:0048856
query_1	TRUE	0.000112701	752	96	17	0.177083	0.0226064	GO:0001944	GO:BP	vasculature development	21031	560	GO:0048731, GO:0072359
query_1	TRUE	0.000113967	1054	96	20	0.208333	0.0189753	GO:0002684	GO:BP	positive regulation of immune system process	21031	1209	GO:0002376, GO:0002682, GO:0048518
query_1	TRUE	0.000243468	698	96	16	0.166667	0.0229226	GO:0002252	GO:BP	immune effector process	21031	791	GO:0002376
query_1	TRUE	0.000314602	1234	96	21	0.21875	0.0170178	GO:0040011	GO:BP	locomotion	21031	10240	GO:0008150
query_1	TRUE	0.000389027	6250	96	53	0.552083	0.00848	GO:0048518	GO:BP	positive regulation of biological process	21031	13226	GO:0008150, GO:0050789
query_1	TRUE	0.000467162	12	96	4	0.0416667	0.333333	GO:1905048	GO:BP	regulation of metallopeptidase activity	21031	24961	GO:0052547
query_1	TRUE	0.0004778	4643	96	44	0.458333	0.00947663	GO:0007275	GO:BP	multicellular organism development	21031	2835	GO:0032501, GO:0048856
query_1	TRUE	0.000599048	2455	96	30	0.3125	0.01222	GO:0050793	GO:BP	regulation of developmental process	21031	13690	GO:0032502, GO:0050789
query_1	TRUE	0.000630069	1060	96	19	0.197917	0.0179245	GO:1901698	GO:BP	response to nitrogen compound	21031	22185	GO:0042221
query_1	TRUE	0.000715289	1663	96	24	0.25	0.0144317	GO:1901700	GO:BP	response to oxygen-containing compound	21031	22187	GO:0042221
query_1	TRUE	0.000754091	964	96	18	0.1875	0.0186722	GO:0010243	GO:BP	response to organonitrogen compound	21031	4060	GO:0010033, GO:1901698
query_1	TRUE	0.000765635	965	96	18	0.1875	0.0186528	GO:0045087	GO:BP	innate immune response	21031	11659	GO:0006955, GO:0140546
query_1	TRUE	0.00093811	14	96	4	0.0416667	0.285714	GO:0098883	GO:BP	synapse pruning	21031	19478	GO:0050808, GO:0150146
query_1	TRUE	0.000943138	495	96	13	0.135417	0.0262626	GO:0002683	GO:BP	negative regulation of immune system process	21031	1208	GO:0002376, GO:0002682, GO:0048519
query_1	TRUE	0.000954979	101	96	7	0.0729167	0.0693069	GO:0032963	GO:BP	collagen metabolic process	21031	8227	GO:0008152
query_1	TRUE	0.00106661	881	96	17	0.177083	0.0192963	GO:0050776	GO:BP	regulation of immune response	21031	13679	GO:0002682, GO:0006955, GO:0048583
query_1	TRUE	0.00121445	996	96	18	0.1875	0.0180723	GO:2000145	GO:BP	regulation of cell motility	21031	26166	GO:0040012, GO:0048870, GO:0050794
query_1	TRUE	0.0016106	704	96	15	0.15625	0.0213068	GO:0006897	GO:BP	endocytosis	21031	2580	GO:0016192, GO:0098657
query_1	TRUE	0.00164919	37	96	5	0.0520833	0.135135	GO:0097242	GO:BP	amyloid-beta clearance	21031	19092	GO:0032501
query_1	TRUE	0.00168759	2010	96	26	0.270833	0.0129353	GO:0009888	GO:BP	tissue development	21031	3786	GO:0048856
query_1	TRUE	0.00203326	923	96	17	0.177083	0.0184182	GO:0098657	GO:BP	import into cell	21031	19355	GO:0006810
query_1	TRUE	0.00213399	720	96	15	0.15625	0.0208333	GO:0009617	GO:BP	response to bacterium	21031	3580	GO:0051707
query_1	TRUE	0.00220573	1038	96	18	0.1875	0.017341	GO:0040012	GO:BP	regulation of locomotion	21031	10241	GO:0040011, GO:0050789
query_1	TRUE	0.00239294	934	96	17	0.177083	0.0182013	GO:0030334	GO:BP	regulation of cell migration	21031	7017	GO:0016477, GO:2000145
query_1	TRUE	0.00271092	375	96	11	0.114583	0.0293333	GO:0002460	GO:BP	adaptive immune response based on somatic recombination of immune receptors built from immunoglobulin superfamily domains	21031	990	GO:0002250
query_1	TRUE	0.00313914	463	96	12	0.125	0.0259179	GO:0006935	GO:BP	chemotaxis	21031	2604	GO:0042221, GO:0042330
query_1	TRUE	0.00328327	465	96	12	0.125	0.0258065	GO:0042330	GO:BP	taxis	21031	10442	GO:0009605, GO:0040011
query_1	TRUE	0.00363502	123	96	7	0.0729167	0.0569106	GO:0002688	GO:BP	regulation of leukocyte chemotaxis	21031	1213	GO:0002685, GO:0030595, GO:0050920
query_1	TRUE	0.00368455	3939	96	38	0.395833	0.00964712	GO:0048583	GO:BP	regulation of response to stimulus	21031	13279	GO:0050789, GO:0050896
query_1	TRUE	0.00422675	1573	96	22	0.229167	0.013986	GO:0006508	GO:BP	proteolysis	21031	2259	GO:0019538
query_1	TRUE	0.00434568	6	96	3	0.03125	0.5	GO:0034382	GO:BP	chylomicron remnant clearance	21031	8898	GO:0071830
query_1	TRUE	0.00434568	6	96	3	0.03125	0.5	GO:0034447	GO:BP	very-low-density lipoprotein particle clearance	21031	8937	GO:0034381
query_1	TRUE	0.00448766	1091	96	18	0.1875	0.0164986	GO:0035295	GO:BP	tube development	21031	9257	GO:0007275, GO:0048856
query_1	TRUE	0.00622656	48	96	5	0.0520833	0.104167	GO:0043277	GO:BP	apoptotic cell clearance	21031	10951	GO:0006909
query_1	TRUE	0.006891	193	96	8	0.0833333	0.0414508	GO:0045861	GO:BP	negative regulation of proteolysis	21031	12071	GO:0006508, GO:0030162, GO:0051248
query_1	TRUE	0.00721966	1496	96	21	0.21875	0.0140374	GO:0016477	GO:BP	cell migration	21031	5292	GO:0048870
query_1	TRUE	0.00754459	336	96	10	0.104167	0.0297619	GO:0040013	GO:BP	negative regulation of locomotion	21031	10242	GO:0040011, GO:0040012, GO:0048519
query_1	TRUE	0.00757972	7	96	3	0.03125	0.428571	GO:0071830	GO:BP	triglyceride-rich lipoprotein particle clearance	21031	17439	GO:0034381
query_1	TRUE	0.00896798	91	96	6	0.0625	0.0659341	GO:0010466	GO:BP	negative regulation of peptidase activity	21031	4206	GO:0045861, GO:0051346, GO:0052547
query_1	TRUE	0.0103889	204	96	8	0.0833333	0.0392157	GO:0016064	GO:BP	immunoglobulin mediated immune response	21031	5156	GO:0019724
query_1	TRUE	0.0115296	1167	96	18	0.1875	0.0154242	GO:0048666	GO:BP	neuron development	21031	13349	GO:0030182, GO:0048468
query_1	TRUE	0.0115573	721	96	14	0.145833	0.0194175	GO:0001568	GO:BP	blood vessel development	21031	358	GO:0001944, GO:0048856
query_1	TRUE	0.0115698	207	96	8	0.0833333	0.0386473	GO:0019724	GO:BP	B cell mediated immunity	21031	6233	GO:0002449, GO:0002460
query_1	TRUE	0.0120874	8	96	3	0.03125	0.375	GO:0051045	GO:BP	negative regulation of membrane protein ectodomain proteolysis	21031	13894	GO:0006509, GO:0031330, GO:0042177, GO:0045861, GO:0051043
query_1	TRUE	0.0126581	2683	96	29	0.302083	0.0108088	GO:0070887	GO:BP	cellular response to chemical stimulus	21031	16854	GO:0042221, GO:0051716
query_1	TRUE	0.0128494	531	96	12	0.125	0.0225989	GO:0002253	GO:BP	activation of immune response	21031	792	GO:0002376, GO:0050778
query_1	TRUE	0.0134957	56	96	5	0.0520833	0.0892857	GO:0033344	GO:BP	cholesterol efflux	21031	8435	GO:0030301
query_1	TRUE	0.0140499	1432	96	20	0.208333	0.0139665	GO:0071495	GO:BP	cellular response to endogenous stimulus	21031	17229	GO:0009719
query_1	TRUE	0.0141444	283	96	9	0.09375	0.0318021	GO:0030100	GO:BP	regulation of endocytosis	21031	6915	GO:0006897, GO:0051128, GO:0060627
query_1	TRUE	0.0142181	361	96	10	0.104167	0.0277008	GO:0002449	GO:BP	lymphocyte mediated immunity	21031	979	GO:0002443
query_1	TRUE	0.0149714	285	96	9	0.09375	0.0315789	GO:0030336	GO:BP	negative regulation of cell migration	21031	7019	GO:0016477, GO:0030334, GO:2000146
query_1	TRUE	0.0157157	27	96	4	0.0416667	0.148148	GO:0150146	GO:BP	cell junction disassembly	21031	20692	GO:0022411, GO:0034330
query_1	TRUE	0.0157157	27	96	4	0.0416667	0.148148	GO:0051043	GO:BP	regulation of membrane protein ectodomain proteolysis	21031	13892	GO:0006509, GO:0030162, GO:0031329, GO:0042176
query_1	TRUE	0.0162729	1709	96	22	0.229167	0.012873	GO:0048870	GO:BP	cell motility	21031	13538	GO:0009987
query_1	TRUE	0.016858	2274	96	26	0.270833	0.0114336	GO:0048584	GO:BP	positive regulation of response to stimulus	21031	13280	GO:0048518, GO:0048583, GO:0050896
query_1	TRUE	0.0191951	460	96	11	0.114583	0.023913	GO:0002443	GO:BP	leukocyte mediated immunity	21031	973	GO:0002252
query_1	TRUE	0.0194656	104	96	6	0.0625	0.0576923	GO:0006641	GO:BP	triglyceride metabolic process	21031	2379	GO:0006639
query_1	TRUE	0.0195073	1092	96	17	0.177083	0.0155678	GO:0001775	GO:BP	cell activation	21031	445	GO:0009987, GO:0032501
query_1	TRUE	0.0206364	224	96	8	0.0833333	0.0357143	GO:0050920	GO:BP	regulation of chemotaxis	21031	13797	GO:0006935, GO:0032101, GO:0040012
query_1	TRUE	0.0217243	106	96	6	0.0625	0.0566038	GO:0042116	GO:BP	macrophage activation	21031	10317	GO:0002274
query_1	TRUE	0.0223739	62	96	5	0.0520833	0.0806452	GO:0032371	GO:BP	regulation of sterol transport	21031	7797	GO:0015918, GO:0032368
query_1	TRUE	0.0223739	62	96	5	0.0520833	0.0806452	GO:0032374	GO:BP	regulation of cholesterol transport	21031	7800	GO:0030301, GO:0032371
query_1	TRUE	0.0229943	766	96	14	0.145833	0.0182768	GO:0051248	GO:BP	negative regulation of protein metabolic process	21031	14043	GO:0010605, GO:0019538, GO:0051172, GO:0051246
query_1	TRUE	0.0232161	301	96	9	0.09375	0.0299003	GO:2000146	GO:BP	negative regulation of cell motility	21031	26167	GO:0040013, GO:0048523, GO:0048870, GO:2000145
query_1	TRUE	0.0270032	5717	96	46	0.479167	0.00804618	GO:0048522	GO:BP	positive regulation of cellular process	21031	13230	GO:0009987, GO:0048518, GO:0050794
query_1	TRUE	0.0275185	167	96	7	0.0729167	0.0419162	GO:0051346	GO:BP	negative regulation of hydrolase activity	21031	14121	GO:0043086, GO:0051336
query_1	TRUE	0.0283116	111	96	6	0.0625	0.0540541	GO:0030301	GO:BP	cholesterol transport	21031	6997	GO:0015918
query_1	TRUE	0.0320556	238	96	8	0.0833333	0.0336134	GO:0002274	GO:BP	myeloid leukocyte activation	21031	813	GO:0045321
query_1	TRUE	0.0333565	2819	96	29	0.302083	0.0102873	GO:0048468	GO:BP	cell development	21031	13194	GO:0030154, GO:0048856, GO:0048869
query_1	TRUE	0.0358824	33	96	4	0.0416667	0.121212	GO:0034369	GO:BP	plasma lipoprotein particle remodeling	21031	8885	GO:0034368, GO:0071827, GO:0097006
query_1	TRUE	0.0358824	33	96	4	0.0416667	0.121212	GO:0034368	GO:BP	protein-lipid complex remodeling	21031	8884	GO:0034367, GO:0071825
query_1	TRUE	0.0377903	320	96	9	0.09375	0.028125	GO:0060326	GO:BP	cell chemotaxis	21031	15004	GO:0006935, GO:0016477, GO:0070887
query_1	TRUE	0.0416932	324	96	9	0.09375	0.0277778	GO:0030198	GO:BP	extracellular matrix organization	21031	6944	GO:0043062, GO:0045229
query_1	TRUE	0.0427209	325	96	9	0.09375	0.0276923	GO:0043062	GO:BP	extracellular structure organization	21031	10859	GO:0016043
query_1	TRUE	0.0437701	326	96	9	0.09375	0.0276074	GO:0045229	GO:BP	external encapsulating structure organization	21031	11733	GO:0016043
query_1	TRUE	0.0442474	1683	96	21	0.21875	0.0124777	GO:0042127	GO:BP	regulation of cell population proliferation	21031	10326	GO:0008283, GO:0050794
query_1	TRUE	0.0457598	2556	96	27	0.28125	0.0105634	GO:0009056	GO:BP	catabolic process	21031	3269	GO:0008152
query_1	TRUE	0.0466063	604	96	12	0.125	0.0198675	GO:0051336	GO:BP	regulation of hydrolase activity	21031	14111	GO:0050790
query_1	TRUE	0.0468599	12	96	3	0.03125	0.25	GO:0051004	GO:BP	regulation of lipoprotein lipase activity	21031	13874	GO:0060191
query_1	TRUE	4.75488e-05	86	72	8	0.111111	0.0930233	KEGG:04610	KEGG	Complement and coagulation cascades	8484	320	KEGG:00000
query_1	TRUE	4.75488e-05	86	72	8	0.111111	0.0930233	KEGG:05150	KEGG	Staphylococcus aureus infection	8484	439	KEGG:00000
query_1	TRUE	0.00078443	89	72	7	0.0972222	0.0786517	KEGG:04512	KEGG	ECM-receptor interaction	8484	314	KEGG:00000
query_1	TRUE	0.00557437	51	72	5	0.0694444	0.0980392	KEGG:04979	KEGG	Cholesterol metabolism	8484	410	KEGG:00000
query_1	TRUE	0.0196241	147	72	7	0.0972222	0.047619	KEGG:04145	KEGG	Phagosome	8484	281	KEGG:00000
query_1	TRUE	0.0372016	76	72	5	0.0694444	0.0657895	KEGG:05133	KEGG	Pertussis	8484	430	KEGG:00000
query_1	TRUE	2.01391e-07	140	82	12	0.146341	0.0857143	REAC:R-HSA-1474228	REAC	Degradation of the extracellular matrix	10842	703	REAC:R-HSA-1474244
query_1	TRUE	2.165e-07	297	82	16	0.195122	0.0538721	REAC:R-HSA-1474244	REAC	Extracellular matrix organization	10842	858	REAC:0000000
query_1	TRUE	1.53518e-06	19	82	6	0.0731707	0.315789	REAC:R-HSA-3000480	REAC	Scavenging by Class A Receptors	10842	2112	REAC:R-HSA-2173782
query_1	TRUE	5.16922e-06	2052	82	38	0.463415	0.0185185	REAC:R-HSA-168256	REAC	Immune System	10842	1136	REAC:0000000
query_1	TRUE	1.69712e-05	97	82	9	0.109756	0.0927835	REAC:R-HSA-2173782	REAC	Binding and Uptake of Ligands by Scavenger Receptors	10842	216	REAC:R-HSA-5653656
query_1	TRUE	0.000188618	64	82	7	0.0853659	0.109375	REAC:R-HSA-1442490	REAC	Collagen degradation	10842	373	REAC:R-HSA-1474228
query_1	TRUE	0.000563734	75	82	7	0.0853659	0.0933333	REAC:R-HSA-3000178	REAC	ECM proteoglycans	10842	785	REAC:R-HSA-1474244
query_1	TRUE	0.00121808	84	82	7	0.0853659	0.0833333	REAC:R-HSA-216083	REAC	Integrin cell surface interactions	10842	1182	REAC:R-HSA-1474244
query_1	TRUE	0.00453925	476	82	14	0.170732	0.0294118	REAC:R-HSA-6798695	REAC	Neutrophil degranulation	10842	1549	REAC:R-HSA-168249
query_1	TRUE	0.00583	1101	82	22	0.268293	0.0199818	REAC:R-HSA-168249	REAC	Innate Immune System	10842	1170	REAC:R-HSA-168256
query_1	TRUE	0.00730959	110	82	7	0.0853659	0.0636364	REAC:R-HSA-6785807	REAC	Interleukin-4 and Interleukin-13 signaling	10842	1218	REAC:R-HSA-449147
query_1	TRUE	0.0158845	124	82	7	0.0853659	0.0564516	REAC:R-HSA-381426	REAC	Regulation of Insulin-like Growth Factor (IGF) transport and uptake by Insulin-like Growth Factor Binding Proteins (IGFBPs)	10842	1930	REAC:R-HSA-392499
query_1	TRUE	0.0167251	125	82	7	0.0853659	0.056	REAC:R-HSA-114608	REAC	Platelet degranulation	10842	1714	REAC:R-HSA-76005
query_1	TRUE	0.0214957	130	82	7	0.0853659	0.0538462	REAC:R-HSA-76005	REAC	Response to elevated platelet cytosolic Ca2+	10842	2023	REAC:R-HSA-76002
query_1	TRUE	0.0339593	60	82	5	0.0609756	0.0833333	REAC:R-HSA-2022090	REAC	Assembly of collagen fibrils and other multimeric structures	10842	172	REAC:R-HSA-1474290
query_1	TRUE	3.42593e-06	22	71	6	0.084507	0.272727	WP:WP545	WP	Complement activation	8286	808	WP:000000
query_1	TRUE	8.54143e-05	58	71	7	0.0985915	0.12069	WP:WP558	WP	Complement and coagulation cascades	8286	811	WP:000000
query_1	TRUE	0.000113791	38	71	6	0.084507	0.157895	WP:WP2911	WP	miRNA targets in ECM and membrane receptors	8286	188	WP:000000
query_1	TRUE	0.000115872	88	71	8	0.112676	0.0909091	WP:WP2328	WP	Allograft rejection	8286	96	WP:000000
query_1	TRUE	0.000481038	106	71	8	0.112676	0.0754717	WP:WP5090	WP	Complement system in neuronal development and plasticity	8286	630	WP:000000
query_1	TRUE	0.0022777	94	71	7	0.0985915	0.0744681	WP:WP2806	WP	Complement system	8286	150	WP:000000
query_1	TRUE	0.00646848	75	71	6	0.084507	0.08	WP:WP5055	WP	Burn wound healing	8286	615	WP:000000
query_1	TRUE	0.0143049	217	71	9	0.126761	0.0414747	WP:WP5115	WP	Network map of SARS CoV 2 signaling pathway	8286	649	WP:000000
query_1	TRUE	0.0183713	30	71	4	0.056338	0.133333	WP:WP129	WP	Matrix metalloproteinases	8286	9	WP:000000
query_1	TRUE	0.0209571	31	71	4	0.056338	0.129032	WP:WP430	WP	Statin inhibition of cholesterol production	8286	396	WP:000000
query_1	TRUE	0.0259851	13	71	3	0.0422535	0.230769	WP:WP2814	WP	Mammary gland development pathway Puberty Stage 2 of 4	8286	152	WP:000000
query_1	TRUE	0.0339845	35	71	4	0.056338	0.114286	WP:WP5323	WP	Fatty Acids and Lipoproteins Transport in Hepatocytes	8286	754	WP:000000

### Sheet: Topic 8
query	significant	p_value	term_size	query_size	intersection_size	precision	recall	term_id	source	term_name	effective_domain_size	source_order	parents
query_1	TRUE	1.50591e-29	721	98	40	0.408163	0.0554785	GO:0001568	GO:BP	blood vessel development	21031	358	GO:0001944, GO:0048856
query_1	TRUE	7.79257e-29	752	98	40	0.408163	0.0531915	GO:0001944	GO:BP	vasculature development	21031	560	GO:0048731, GO:0072359
query_1	TRUE	8.34834e-28	1130	98	45	0.459184	0.039823	GO:0072359	GO:BP	circulatory system development	21031	17886	GO:0048731
query_1	TRUE	1.29463e-26	625	98	36	0.367347	0.0576	GO:0048514	GO:BP	blood vessel morphogenesis	21031	13224	GO:0001568, GO:0035239
query_1	TRUE	6.2109e-24	872	98	38	0.387755	0.043578	GO:0035239	GO:BP	tube morphogenesis	21031	9225	GO:0009653, GO:0035295
query_1	TRUE	1.41894e-23	538	98	32	0.326531	0.0594796	GO:0001525	GO:BP	angiogenesis	21031	335	GO:0048514, GO:0048646
query_1	TRUE	1.61101e-23	1183	98	42	0.428571	0.035503	GO:0048646	GO:BP	anatomical structure formation involved in morphogenesis	21031	13329	GO:0009653, GO:0032502
query_1	TRUE	4.44575e-22	2684	98	56	0.571429	0.0208644	GO:0009653	GO:BP	anatomical structure morphogenesis	21031	3608	GO:0032502, GO:0048856
query_1	TRUE	1.93275e-20	1091	98	38	0.387755	0.0348304	GO:0035295	GO:BP	tube development	21031	9257	GO:0007275, GO:0048856
query_1	TRUE	1.12757e-18	3973	98	62	0.632653	0.0156053	GO:0048731	GO:BP	system development	21031	13413	GO:0007275, GO:0048856
query_1	TRUE	1.11754e-16	4643	98	64	0.653061	0.0137842	GO:0007275	GO:BP	multicellular organism development	21031	2835	GO:0032501, GO:0048856
query_1	TRUE	1.50649e-16	1234	98	36	0.367347	0.0291734	GO:0040011	GO:BP	locomotion	21031	10240	GO:0008150
query_1	TRUE	2.82999e-16	934	98	32	0.326531	0.0342612	GO:0030334	GO:BP	regulation of cell migration	21031	7017	GO:0016477, GO:2000145
query_1	TRUE	8.31494e-16	7669	98	79	0.806122	0.0103012	GO:0032501	GO:BP	multicellular organismal process	21031	7883	GO:0008150
query_1	TRUE	1.25793e-15	5899	98	70	0.714286	0.0118664	GO:0048856	GO:BP	anatomical structure development	21031	13525	GO:0032502
query_1	TRUE	1.62605e-15	1512	98	38	0.387755	0.0251323	GO:0007155	GO:BP	cell adhesion	21031	2750	GO:0009987
query_1	TRUE	1.87944e-15	996	98	32	0.326531	0.0321285	GO:2000145	GO:BP	regulation of cell motility	21031	26166	GO:0040012, GO:0048870, GO:0050794
query_1	TRUE	6.29274e-15	1038	98	32	0.326531	0.0308285	GO:0040012	GO:BP	regulation of locomotion	21031	10241	GO:0040011, GO:0050789
query_1	TRUE	7.01397e-15	6453	98	72	0.734694	0.0111576	GO:0032502	GO:BP	developmental process	21031	7884	GO:0008150
query_1	TRUE	7.5853e-14	1496	98	36	0.367347	0.0240642	GO:0016477	GO:BP	cell migration	21031	5292	GO:0048870
query_1	TRUE	7.21769e-13	1709	98	37	0.377551	0.0216501	GO:0048870	GO:BP	cell motility	21031	13538	GO:0009987
query_1	TRUE	3.11051e-10	5959	98	63	0.642857	0.0105722	GO:0007165	GO:BP	signal transduction	21031	2760	GO:0007154, GO:0009987, GO:0023052, GO:0050794, GO:0051716
query_1	TRUE	9.03444e-10	8976	98	77	0.785714	0.00857843	GO:0050896	GO:BP	response to stimulus	21031	13774	GO:0008150
query_1	TRUE	3.50473e-09	6447	98	64	0.653061	0.0099271	GO:0023052	GO:BP	signaling	21031	6877	GO:0050789
query_1	TRUE	3.79445e-09	4366	98	52	0.530612	0.0119102	GO:0030154	GO:BP	cell differentiation	21031	6924	GO:0048869
query_1	TRUE	3.8299e-09	4367	98	52	0.530612	0.0119075	GO:0048869	GO:BP	cellular developmental process	21031	13537	GO:0009987, GO:0032502
query_1	TRUE	3.92289e-09	2010	98	35	0.357143	0.0174129	GO:0009888	GO:BP	tissue development	21031	3786	GO:0048856
query_1	TRUE	4.79393e-09	324	98	16	0.163265	0.0493827	GO:0030198	GO:BP	extracellular matrix organization	21031	6944	GO:0043062, GO:0045229
query_1	TRUE	5.02347e-09	325	98	16	0.163265	0.0492308	GO:0043062	GO:BP	extracellular structure organization	21031	10859	GO:0016043
query_1	TRUE	5.26315e-09	326	98	16	0.163265	0.0490798	GO:0045229	GO:BP	external encapsulating structure organization	21031	11733	GO:0016043
query_1	TRUE	6.08885e-09	2799	98	41	0.418367	0.0146481	GO:0007166	GO:BP	cell surface receptor signaling pathway	21031	2761	GO:0007165
query_1	TRUE	6.965e-09	6537	98	64	0.653061	0.00979042	GO:0007154	GO:BP	cell communication	21031	2749	GO:0009987
query_1	TRUE	1.15371e-08	7394	98	68	0.693878	0.00919665	GO:0051716	GO:BP	cellular response to stimulus	21031	14364	GO:0009987, GO:0050896
query_1	TRUE	1.52725e-08	12287	98	88	0.897959	0.00716204	GO:0050789	GO:BP	regulation of biological process	21031	13687	GO:0008150, GO:0065007
query_1	TRUE	1.96327e-08	3039	98	42	0.428571	0.0138203	GO:0048513	GO:BP	animal organ development	21031	13223	GO:0048856
query_1	TRUE	2.61766e-08	12680	98	89	0.908163	0.00701893	GO:0065007	GO:BP	biological regulation	21031	16384	GO:0008150
query_1	TRUE	9.99112e-08	1035	98	24	0.244898	0.0231884	GO:0009887	GO:BP	animal organ morphogenesis	21031	3785	GO:0009653, GO:0048513
query_1	TRUE	9.99266e-08	2006	98	33	0.336735	0.0164506	GO:0008283	GO:BP	cell population proliferation	21031	3185	GO:0009987
query_1	TRUE	1.24062e-07	540	98	18	0.183673	0.0333333	GO:0030335	GO:BP	positive regulation of cell migration	21031	7018	GO:0016477, GO:0030334, GO:2000147
query_1	TRUE	1.37216e-07	285	98	14	0.142857	0.0491228	GO:0030336	GO:BP	negative regulation of cell migration	21031	7019	GO:0016477, GO:0030334, GO:2000146
query_1	TRUE	1.57332e-07	2955	98	40	0.408163	0.0135364	GO:0051239	GO:BP	regulation of multicellular organismal process	21031	14037	GO:0032501, GO:0050789
query_1	TRUE	2.82012e-07	568	98	18	0.183673	0.0316901	GO:2000147	GO:BP	positive regulation of cell motility	21031	26168	GO:0040017, GO:0048522, GO:0048870, GO:2000145
query_1	TRUE	2.82456e-07	301	98	14	0.142857	0.0465116	GO:2000146	GO:BP	negative regulation of cell motility	21031	26167	GO:0040013, GO:0048523, GO:0048870, GO:2000145
query_1	TRUE	4.29647e-07	583	98	18	0.183673	0.0308748	GO:0040017	GO:BP	positive regulation of locomotion	21031	10246	GO:0040011, GO:0040012, GO:0048518
query_1	TRUE	1.19283e-06	336	98	14	0.142857	0.0416667	GO:0040013	GO:BP	negative regulation of locomotion	21031	10242	GO:0040011, GO:0040012, GO:0048519
query_1	TRUE	2.10247e-06	351	98	14	0.142857	0.039886	GO:0031589	GO:BP	cell-substrate adhesion	21031	7495	GO:0007155
query_1	TRUE	2.5002e-06	69	98	8	0.0816327	0.115942	GO:0032835	GO:BP	glomerulus development	21031	8138	GO:0048856, GO:0072006
query_1	TRUE	2.88419e-06	6250	98	58	0.591837	0.00928	GO:0048518	GO:BP	positive regulation of biological process	21031	13226	GO:0008150, GO:0050789
query_1	TRUE	3.1571e-06	71	98	8	0.0816327	0.112676	GO:0048844	GO:BP	artery morphogenesis	21031	13513	GO:0048514, GO:0060840
query_1	TRUE	5.21005e-06	599	98	17	0.173469	0.0283806	GO:0007507	GO:BP	heart development	21031	3027	GO:0048513, GO:0072359
query_1	TRUE	8.67948e-06	29	98	6	0.0612245	0.206897	GO:0072012	GO:BP	glomerulus vasculature development	21031	17561	GO:0001568, GO:0032835, GO:0061440
query_1	TRUE	9.46237e-06	2258	98	32	0.326531	0.0141718	GO:0003008	GO:BP	system process	21031	1466	GO:0032501
query_1	TRUE	1.33526e-05	31	98	6	0.0612245	0.193548	GO:0061437	GO:BP	renal system vasculature development	21031	15962	GO:0001944, GO:0072001
query_1	TRUE	1.33526e-05	31	98	6	0.0612245	0.193548	GO:0061440	GO:BP	kidney vasculature development	21031	15965	GO:0001822, GO:0061437
query_1	TRUE	1.33853e-05	1432	98	25	0.255102	0.0174581	GO:0071495	GO:BP	cellular response to endogenous stimulus	21031	17229	GO:0009719
query_1	TRUE	1.61586e-05	1678	98	27	0.27551	0.0160906	GO:0009719	GO:BP	response to endogenous stimulus	21031	3654	GO:0050896
query_1	TRUE	1.72173e-05	1683	98	27	0.27551	0.0160428	GO:0042127	GO:BP	regulation of cell population proliferation	21031	10326	GO:0008283, GO:0050794
query_1	TRUE	2.06629e-05	3939	98	43	0.438776	0.0109165	GO:0048583	GO:BP	regulation of response to stimulus	21031	13279	GO:0050789, GO:0050896
query_1	TRUE	2.11011e-05	838	98	19	0.193878	0.022673	GO:0022603	GO:BP	regulation of anatomical structure morphogenesis	21031	6848	GO:0009653, GO:0050793
query_1	TRUE	2.24034e-05	288	98	12	0.122449	0.0416667	GO:0045765	GO:BP	regulation of angiogenesis	21031	11997	GO:0001525, GO:0022603, GO:1901342
query_1	TRUE	2.41169e-05	34	98	6	0.0612245	0.176471	GO:0035909	GO:BP	aorta morphogenesis	21031	9654	GO:0035904, GO:0048844
query_1	TRUE	2.7133e-05	293	98	12	0.122449	0.0409556	GO:1901342	GO:BP	regulation of vasculature development	21031	21910	GO:0001944, GO:2000026
query_1	TRUE	3.4966e-05	681	98	17	0.173469	0.0249633	GO:0071363	GO:BP	cellular response to growth factor stimulus	21031	17115	GO:0070848, GO:0071495
query_1	TRUE	3.72791e-05	11738	98	81	0.826531	0.00690066	GO:0050794	GO:BP	regulation of cellular process	21031	13691	GO:0009987, GO:0050789
query_1	TRUE	5.78239e-05	102	98	8	0.0816327	0.0784314	GO:0060840	GO:BP	artery development	21031	15462	GO:0001568
query_1	TRUE	6.56266e-05	711	98	17	0.173469	0.02391	GO:0070848	GO:BP	response to growth factor	21031	16836	GO:0009719
query_1	TRUE	8.12104e-05	1225	98	22	0.22449	0.0179592	GO:0060429	GO:BP	epithelium development	21031	15095	GO:0009888
query_1	TRUE	8.55779e-05	261	98	11	0.112245	0.0421456	GO:0071560	GO:BP	cellular response to transforming growth factor beta stimulus	21031	17263	GO:0071363, GO:0071559
query_1	TRUE	9.42808e-05	328	98	12	0.122449	0.0365854	GO:0072001	GO:BP	renal system development	21031	17550	GO:0048731
query_1	TRUE	0.000107922	267	98	11	0.112245	0.0411985	GO:0071559	GO:BP	response to transforming growth factor beta	21031	17262	GO:0070848
query_1	TRUE	0.000115679	5717	98	52	0.530612	0.00909568	GO:0048522	GO:BP	positive regulation of cellular process	21031	13230	GO:0009987, GO:0048518, GO:0050794
query_1	TRUE	0.000174823	219	98	10	0.102041	0.0456621	GO:0043542	GO:BP	endothelial cell migration	21031	11116	GO:0010631
query_1	TRUE	0.000218113	428	98	13	0.132653	0.0303738	GO:0001667	GO:BP	ameboidal-type cell migration	21031	383	GO:0016477
query_1	TRUE	0.000225867	3010	98	35	0.357143	0.0116279	GO:0009966	GO:BP	regulation of signal transduction	21031	3842	GO:0007165, GO:0010646, GO:0023051, GO:0048583
query_1	TRUE	0.000240208	778	98	17	0.173469	0.0218509	GO:0030155	GO:BP	regulation of cell adhesion	21031	6925	GO:0007155, GO:0050794
query_1	TRUE	0.000263115	3957	98	41	0.418367	0.0103614	GO:0042221	GO:BP	response to chemical	21031	10394	GO:0050896
query_1	TRUE	0.000301431	5874	98	52	0.530612	0.00885257	GO:0048519	GO:BP	negative regulation of biological process	21031	13227	GO:0008150, GO:0050789
query_1	TRUE	0.000331439	701	98	16	0.163265	0.0228245	GO:0008285	GO:BP	negative regulation of cell population proliferation	21031	3187	GO:0008283, GO:0042127, GO:0048523
query_1	TRUE	0.000337705	235	98	10	0.102041	0.0425532	GO:0007160	GO:BP	cell-matrix adhesion	21031	2755	GO:0031589
query_1	TRUE	0.000386119	2637	98	32	0.326531	0.012135	GO:0010033	GO:BP	response to organic substance	21031	3883	GO:0042221
query_1	TRUE	0.000536655	313	98	11	0.112245	0.0351438	GO:0090130	GO:BP	tissue migration	21031	18571	GO:0032501
query_1	TRUE	0.00060597	932	98	18	0.183673	0.0193133	GO:0034097	GO:BP	response to cytokine	21031	8691	GO:0010033
query_1	TRUE	0.000628554	318	98	11	0.112245	0.0345912	GO:0001822	GO:BP	kidney development	21031	484	GO:0048513, GO:0072001
query_1	TRUE	0.000735632	59	98	6	0.0612245	0.101695	GO:0010812	GO:BP	negative regulation of cell-substrate adhesion	21031	4477	GO:0007162, GO:0010810, GO:0031589
query_1	TRUE	0.000888965	4	98	3	0.0306122	0.75	GO:1990410	GO:BP	adrenomedullin receptor signaling pathway	21031	25823	GO:0097646
query_1	TRUE	0.000899763	61	98	6	0.0612245	0.0983607	GO:0035904	GO:BP	aorta development	21031	9649	GO:0060840
query_1	TRUE	0.000948362	1411	98	22	0.22449	0.0155918	GO:2000026	GO:BP	regulation of multicellular organismal development	21031	26054	GO:0007275, GO:0050793, GO:0051239
query_1	TRUE	0.00103896	967	98	18	0.183673	0.0186143	GO:0007167	GO:BP	enzyme-linked receptor protein signaling pathway	21031	2762	GO:0007166
query_1	TRUE	0.00105968	5541	98	49	0.5	0.00884317	GO:0048523	GO:BP	negative regulation of cellular process	21031	13231	GO:0009987, GO:0048519, GO:0050794
query_1	TRUE	0.00125895	678	98	15	0.153061	0.0221239	GO:0061061	GO:BP	muscle structure development	21031	15656	GO:0048856
query_1	TRUE	0.0014188	592	98	14	0.142857	0.0236486	GO:0003013	GO:BP	circulatory system process	21031	1471	GO:0003008
query_1	TRUE	0.00150371	507	98	13	0.132653	0.025641	GO:0008015	GO:BP	blood circulation	21031	3130	GO:0003013
query_1	TRUE	0.00167912	215	98	9	0.0918367	0.0418605	GO:0010810	GO:BP	regulation of cell-substrate adhesion	21031	4475	GO:0030155, GO:0031589
query_1	TRUE	0.00169367	1110	98	19	0.193878	0.0171171	GO:0051241	GO:BP	negative regulation of multicellular organismal process	21031	14039	GO:0032501, GO:0048519, GO:0051239
query_1	TRUE	0.0017138	158	98	8	0.0816327	0.0506329	GO:0072006	GO:BP	nephron development	21031	17555	GO:0001822, GO:0048856
query_1	TRUE	0.00188517	160	98	8	0.0816327	0.05	GO:0001935	GO:BP	endothelial cell proliferation	21031	554	GO:0050673
query_1	TRUE	0.00188693	3437	98	36	0.367347	0.0104743	GO:0023051	GO:BP	regulation of signaling	21031	6876	GO:0023052, GO:0050789
query_1	TRUE	0.00196962	3443	98	36	0.367347	0.010456	GO:0010646	GO:BP	regulation of cell communication	21031	4342	GO:0007154, GO:0050794
query_1	TRUE	0.00225447	441	98	12	0.122449	0.0272109	GO:0050673	GO:BP	epithelial cell proliferation	21031	13636	GO:0008283
query_1	TRUE	0.00284913	117	98	7	0.0714286	0.0598291	GO:0043534	GO:BP	blood vessel endothelial cell migration	21031	11111	GO:0043542
query_1	TRUE	0.00301344	1637	98	23	0.234694	0.0140501	GO:0051240	GO:BP	positive regulation of multicellular organismal process	21031	14038	GO:0032501, GO:0048518, GO:0051239
query_1	TRUE	0.00318866	2455	98	29	0.295918	0.0118126	GO:0050793	GO:BP	regulation of developmental process	21031	13690	GO:0032502, GO:0050789
query_1	TRUE	0.00355969	304	98	10	0.102041	0.0328947	GO:0010631	GO:BP	epithelial cell migration	21031	4327	GO:0001667, GO:0090132
query_1	TRUE	0.00374923	740	98	15	0.153061	0.0202703	GO:0030855	GO:BP	epithelial cell differentiation	21031	7175	GO:0030154, GO:0060429
query_1	TRUE	0.00376788	842	98	16	0.163265	0.0190024	GO:0097435	GO:BP	supramolecular fiber organization	21031	19199	GO:0016043
query_1	TRUE	0.00376836	43	98	5	0.0510204	0.116279	GO:0001937	GO:BP	negative regulation of endothelial cell proliferation	21031	556	GO:0001935, GO:0001936, GO:0050680
query_1	TRUE	0.00388795	307	98	10	0.102041	0.0325733	GO:0090132	GO:BP	epithelium migration	21031	18573	GO:0090130
query_1	TRUE	0.0039474	1663	98	23	0.234694	0.0138304	GO:1901700	GO:BP	response to oxygen-containing compound	21031	22187	GO:0042221
query_1	TRUE	0.00428185	557	98	13	0.132653	0.0233393	GO:0009611	GO:BP	response to wounding	21031	3576	GO:0006950
query_1	TRUE	0.00539495	396	98	11	0.112245	0.0277778	GO:0050900	GO:BP	leukocyte migration	21031	13777	GO:0002376, GO:0016477
query_1	TRUE	0.00560683	2819	98	31	0.316327	0.0109968	GO:0048468	GO:BP	cell development	21031	13194	GO:0030154, GO:0048856, GO:0048869
query_1	TRUE	0.00561053	185	98	8	0.0816327	0.0432432	GO:0008217	GO:BP	regulation of blood pressure	21031	3178	GO:0008015, GO:0065008
query_1	TRUE	0.00565879	249	98	9	0.0918367	0.0361446	GO:0034612	GO:BP	response to tumor necrosis factor	21031	8988	GO:0034097
query_1	TRUE	0.00604282	84	98	6	0.0612245	0.0714286	GO:0001570	GO:BP	vasculogenesis	21031	360	GO:0030154, GO:0048514
query_1	TRUE	0.00605104	1971	98	25	0.255102	0.0126839	GO:0071310	GO:BP	cellular response to organic substance	21031	17066	GO:0010033, GO:0070887
query_1	TRUE	0.00618385	2683	98	30	0.306122	0.0111815	GO:0070887	GO:BP	cellular response to chemical stimulus	21031	16854	GO:0042221, GO:0051716
query_1	TRUE	0.00707042	134	98	7	0.0714286	0.0522388	GO:0003158	GO:BP	endothelium development	21031	1597	GO:0060429
query_1	TRUE	0.00780246	136	98	7	0.0714286	0.0514706	GO:0001936	GO:BP	regulation of endothelial cell proliferation	21031	555	GO:0001935, GO:0050678
query_1	TRUE	0.00780246	136	98	7	0.0714286	0.0514706	GO:0050680	GO:BP	negative regulation of epithelial cell proliferation	21031	13643	GO:0008285, GO:0050673, GO:0050678
query_1	TRUE	0.0097001	266	98	9	0.0918367	0.0338346	GO:0003007	GO:BP	heart morphogenesis	21031	1465	GO:0007507, GO:0009887
query_1	TRUE	0.0105589	3855	98	37	0.377551	0.00959792	GO:0006950	GO:BP	response to stress	21031	2613	GO:0050896
query_1	TRUE	0.0106089	425	98	11	0.112245	0.0258824	GO:0042060	GO:BP	wound healing	21031	10290	GO:0009611
query_1	TRUE	0.0106428	806	98	15	0.153061	0.0186104	GO:0048871	GO:BP	multicellular organismal-level homeostasis	21031	13539	GO:0032501, GO:0042592
query_1	TRUE	0.0109797	345	98	10	0.102041	0.0289855	GO:0070482	GO:BP	response to oxygen levels	21031	16639	GO:0009628
query_1	TRUE	0.0117535	611	98	13	0.132653	0.0212766	GO:0048729	GO:BP	tissue morphogenesis	21031	13411	GO:0009653, GO:0009888
query_1	TRUE	0.0166622	946	98	16	0.163265	0.0169133	GO:0098609	GO:BP	cell-cell adhesion	21031	19347	GO:0007155
query_1	TRUE	0.016941	285	98	9	0.0918367	0.0315789	GO:0007162	GO:BP	negative regulation of cell adhesion	21031	2757	GO:0007155, GO:0030155, GO:0048523
query_1	TRUE	0.0171569	363	98	10	0.102041	0.0275482	GO:0050678	GO:BP	regulation of epithelial cell proliferation	21031	13641	GO:0042127, GO:0050673
query_1	TRUE	0.0183543	9	98	3	0.0306122	0.333333	GO:0097646	GO:BP	calcitonin family receptor signaling pathway	21031	19261	GO:0007186
query_1	TRUE	0.0183543	9	98	3	0.0306122	0.333333	GO:0072239	GO:BP	metanephric glomerulus vasculature development	21031	17782	GO:0072012, GO:0072224
query_1	TRUE	0.0197965	103	98	6	0.0612245	0.0582524	GO:0016525	GO:BP	negative regulation of angiogenesis	21031	5300	GO:0001525, GO:0045765, GO:2000181
query_1	TRUE	0.0200252	291	98	9	0.0918367	0.0309278	GO:0061448	GO:BP	connective tissue development	21031	15973	GO:0009888
query_1	TRUE	0.02093	104	98	6	0.0612245	0.0576923	GO:2000181	GO:BP	negative regulation of blood vessel morphogenesis	21031	26195	GO:0022603, GO:0048514, GO:1901343
query_1	TRUE	0.0218806	29	98	4	0.0408163	0.137931	GO:0003094	GO:BP	glomerular filtration	21031	1545	GO:0097205
query_1	TRUE	0.0221155	105	98	6	0.0612245	0.0571429	GO:1901343	GO:BP	negative regulation of vasculature development	21031	21911	GO:0001944, GO:0051093, GO:0051241, GO:1901342
query_1	TRUE	0.0241391	2274	98	26	0.265306	0.0114336	GO:0048584	GO:BP	positive regulation of response to stimulus	21031	13280	GO:0048518, GO:0048583, GO:0050896
query_1	TRUE	0.0261061	228	98	8	0.0816327	0.0350877	GO:0071356	GO:BP	cellular response to tumor necrosis factor	21031	17108	GO:0034612, GO:0071345
query_1	TRUE	0.0261317	10	98	3	0.0306122	0.3	GO:0038063	GO:BP	collagen-activated tyrosine kinase receptor signaling pathway	21031	10020	GO:0007169, GO:0038065
query_1	TRUE	0.0276565	303	98	9	0.0918367	0.029703	GO:0001666	GO:BP	response to hypoxia	21031	382	GO:0006950, GO:0036293
query_1	TRUE	0.0278193	165	98	7	0.0714286	0.0424242	GO:0045766	GO:BP	positive regulation of angiogenesis	21031	11998	GO:0001525, GO:0045765, GO:1904018
query_1	TRUE	0.0287807	31	98	4	0.0408163	0.129032	GO:0097205	GO:BP	renal filtration	21031	19076	GO:0003014
query_1	TRUE	0.0300863	167	98	7	0.0714286	0.0419162	GO:1904018	GO:BP	positive regulation of vasculature development	21031	24071	GO:0001944, GO:0051094, GO:0051240, GO:1901342
query_1	TRUE	0.0300863	167	98	7	0.0714286	0.0419162	GO:0010594	GO:BP	regulation of endothelial cell migration	21031	4292	GO:0010632, GO:0043542
query_1	TRUE	0.0336959	113	98	6	0.0612245	0.0530973	GO:0045446	GO:BP	endothelial cell differentiation	21031	11774	GO:0003158, GO:0030855
query_1	TRUE	0.0371627	33	98	4	0.0408163	0.121212	GO:0060317	GO:BP	cardiac epithelial to mesenchymal transition	21031	14995	GO:0001837, GO:0003007
query_1	TRUE	0.0376848	1128	98	17	0.173469	0.0150709	GO:0009790	GO:BP	embryo development	21031	3715	GO:0007275
query_1	TRUE	0.0386016	316	98	9	0.0918367	0.028481	GO:0036293	GO:BP	response to decreased oxygen levels	21031	9871	GO:0070482
query_1	TRUE	0.0475844	12	98	3	0.0306122	0.25	GO:0001553	GO:BP	luteinization	21031	349	GO:0008585, GO:0022602
query_1	TRUE	0.048627	805	98	14	0.142857	0.0173913	GO:0030029	GO:BP	actin filament-based process	21031	6890	GO:0009987
query_1	TRUE	0.000210413	133	57	8	0.140351	0.0601504	KEGG:04270	KEGG	Vascular smooth muscle contraction	8484	298	KEGG:00000
query_1	TRUE	0.000418444	103	57	7	0.122807	0.0679612	KEGG:04974	KEGG	Protein digestion and absorption	8484	405	KEGG:00000
query_1	TRUE	0.000820824	114	57	7	0.122807	0.0614035	KEGG:04670	KEGG	Leukocyte transendothelial migration	8484	343	KEGG:00000
query_1	TRUE	0.00218428	89	57	6	0.105263	0.0674157	KEGG:04512	KEGG	ECM-receptor interaction	8484	314	KEGG:00000
query_1	TRUE	0.00423328	100	57	6	0.105263	0.06	KEGG:04933	KEGG	AGE-RAGE signaling pathway in diabetic complications	8484	390	KEGG:00000
query_1	TRUE	0.00448799	202	57	8	0.140351	0.039604	KEGG:04510	KEGG	Focal adhesion	8484	313	KEGG:00000
query_1	TRUE	0.0173915	129	57	6	0.105263	0.0465116	KEGG:04926	KEGG	Relaxin signaling pathway	8484	383	KEGG:00000
query_1	TRUE	0.0254777	49	57	4	0.0701754	0.0816327	KEGG:05144	KEGG	Malaria	8484	436	KEGG:00000
query_1	TRUE	0.0259599	330	57	9	0.157895	0.0272727	KEGG:05165	KEGG	Human papillomavirus infection	8484	446	KEGG:00000
query_1	TRUE	0.0435822	153	57	6	0.105263	0.0392157	KEGG:04514	KEGG	Cell adhesion molecules	8484	315	KEGG:00000
query_1	TRUE	6.21373e-09	297	76	17	0.223684	0.0572391	REAC:R-HSA-1474244	REAC	Extracellular matrix organization	10842	858	REAC:0000000
query_1	TRUE	8.18347e-08	140	76	12	0.157895	0.0857143	REAC:R-HSA-1474228	REAC	Degradation of the extracellular matrix	10842	703	REAC:R-HSA-1474244
query_1	TRUE	1.13406e-07	84	76	10	0.131579	0.119048	REAC:R-HSA-216083	REAC	Integrin cell surface interactions	10842	1182	REAC:R-HSA-1474244
query_1	TRUE	1.90374e-07	43	76	8	0.105263	0.186047	REAC:R-HSA-445355	REAC	Smooth Muscle Contraction	10842	2265	REAC:R-HSA-397014
query_1	TRUE	0.000113294	64	76	7	0.0921053	0.109375	REAC:R-HSA-1442490	REAC	Collagen degradation	10842	373	REAC:R-HSA-1474228
query_1	TRUE	0.000221922	44	76	6	0.0789474	0.136364	REAC:R-HSA-8948216	REAC	Collagen chain trimerization	10842	372	REAC:R-HSA-1650814
query_1	TRUE	0.000535325	2545	76	37	0.486842	0.0145383	REAC:R-HSA-162582	REAC	Signal Transduction	10842	2144	REAC:0000000
query_1	TRUE	0.000552783	203	76	10	0.131579	0.0492611	REAC:R-HSA-397014	REAC	Muscle contraction	10842	1448	REAC:0000000
query_1	TRUE	0.00073642	30	76	5	0.0657895	0.166667	REAC:R-HSA-3000157	REAC	Laminin interactions	10842	1268	REAC:R-HSA-1474244
query_1	TRUE	0.00117745	58	76	6	0.0789474	0.103448	REAC:R-HSA-3000171	REAC	Non-integrin membrane-ECM interactions	10842	1555	REAC:R-HSA-1474244
query_1	TRUE	0.00144034	60	76	6	0.0789474	0.1	REAC:R-HSA-2022090	REAC	Assembly of collagen fibrils and other multimeric structures	10842	172	REAC:R-HSA-1474290
query_1	TRUE	0.00276192	67	76	6	0.0789474	0.0895522	REAC:R-HSA-1650814	REAC	Collagen biosynthesis and modifying enzymes	10842	371	REAC:R-HSA-1474290
query_1	TRUE	0.00319152	19	76	4	0.0526316	0.210526	REAC:R-HSA-3000480	REAC	Scavenging by Class A Receptors	10842	2112	REAC:R-HSA-2173782
query_1	TRUE	0.00533126	75	76	6	0.0789474	0.08	REAC:R-HSA-3000178	REAC	ECM proteoglycans	10842	785	REAC:R-HSA-1474244
query_1	TRUE	0.0103459	125	76	7	0.0921053	0.056	REAC:R-HSA-114608	REAC	Platelet degranulation	10842	1714	REAC:R-HSA-76005
query_1	TRUE	0.0133289	130	76	7	0.0921053	0.0538462	REAC:R-HSA-76005	REAC	Response to elevated platelet cytosolic Ca2+	10842	2023	REAC:R-HSA-76002
query_1	TRUE	0.0142384	89	76	6	0.0789474	0.0674157	REAC:R-HSA-1474290	REAC	Collagen formation	10842	374	REAC:R-HSA-1474244
query_1	TRUE	0.0143362	54	76	5	0.0657895	0.0925926	REAC:R-HSA-186797	REAC	Signaling by PDGF	10842	2221	REAC:R-HSA-9006934
query_1	TRUE	0.0153376	10	76	3	0.0394737	0.3	REAC:R-HSA-419812	REAC	Calcitonin-like ligand receptors	10842	293	REAC:R-HSA-373080
query_1	TRUE	0.0027351	38	72	5	0.0694444	0.131579	WP:WP383	WP	Striated muscle contraction pathway	8286	265	WP:000000
query_1	TRUE	0.0069176	75	72	6	0.0833333	0.08	WP:WP5055	WP	Burn wound healing	8286	615	WP:000000
query_1	TRUE	0.0112503	161	72	8	0.111111	0.0496894	WP:WP4239	WP	Epithelial to mesenchymal transition in colorectal cancer	8286	376	WP:000000
query_1	TRUE	0.0471406	198	72	8	0.111111	0.040404	WP:WP306	WP	Focal adhesion	8286	195	WP:000000
query_1	TRUE	0.0489645	38	72	4	0.0555556	0.105263	WP:WP2911	WP	miRNA targets in ECM and membrane receptors	8286	188	WP:000000
